# Rapid on-site universal vertebrate species identification via multi-barcode nanopore sequencing

**DOI:** 10.1101/2025.06.04.657926

**Authors:** Emily C. Patterson, Sandrella Morrison-Lanjouw, Mark A. Jobling, Jon H. Wetton

## Abstract

The growing illegal wildlife trade (IWT) threatens biodiversity and is a conduit for zoonotic disease, yet its risk of detection is low. Once processed, trafficked species are difficult to identify morphologically, and currently require DNA-based approaches that are time-consuming, costly, and lab-based. There is thus a need for a rapid, cheap, on-site method for species identification. We describe VeRIF-ID (Vertebrate Rapid In-Field Identification via DNA), a method that employs simultaneous on-site nanopore sequencing of four different mitochondrial DNA barcodes. Primers were designed to produce short amplicons to aid analysis of damaged DNA, and to be effective over a broad taxonomic range of vertebrates from lamprey to chimpanzee. Validation demonstrated species-level identification in 91% of 83 tested species, and genus/tribe-level identification of the remaining species (which are also problematic with existing approaches). DNA extraction, PCR and library preparation steps were simplified and optimised so that sampling to species identification takes <3 h for a single sample. Species components are identifiable non-quantitatively in prepared mixtures of muscle tissue from up to five species, and laboratory tests of Traditional East Asian Medicine samples reveal DNA from species including critically endangered saiga antelope and black rhinoceros. In conjunction with a portable BentoLab device the necessary equipment and reagents are easily portable, and we apply the method to analyse seized bushmeat and fish samples within an airport customs zone, identifying mammal and fish species in 15 samples within 6 h. The initial equipment costs for VeRIF-ID are ∼$8K, and the cost per sample of ∼$10-48 (depending on set-up), considerably cheaper than current conventional lab-based approaches. The method requires only basic hands-on skills. Ongoing trials with potential end-users will focus on establishing forensic reporting criteria prior to casework implementation. Future development of user-friendly bioinformatic interfaces will aim to fully democratise species identification.

## Supplementary Tables for "Rapid on-site universal vertebrate species identification via multi-barcode nanopore sequencing"

### Sheet: Table S1_PrimerDesignSpecies
Table S1: Species and accession numbers used for the design of four 'universal' primer pairs.
Accession Number	Common name	TaxID	Superkingdom	Phylum	Group	Order	Family	Genus	Species
KU131048	Chinese giant salamander	141262	Eukaryota	Chordata	Amphibian	Caudata	Cryptobranchidae	Andrias	Andrias davidianus
KU131049	Chinese giant salamander	141262	Eukaryota	Chordata	Amphibian	Caudata	Cryptobranchidae	Andrias	Andrias davidianus
KU131050	Chinese giant salamander	141262	Eukaryota	Chordata	Amphibian	Caudata	Cryptobranchidae	Andrias	Andrias davidianus
KU131051	Chinese giant salamander	141262	Eukaryota	Chordata	Amphibian	Caudata	Cryptobranchidae	Andrias	Andrias davidianus
KU131052	Chinese giant salamander	141262	Eukaryota	Chordata	Amphibian	Caudata	Cryptobranchidae	Andrias	Andrias davidianus
KU131053	Chinese giant salamander	141262	Eukaryota	Chordata	Amphibian	Caudata	Cryptobranchidae	Andrias	Andrias davidianus
KU131054	Chinese giant salamander	141262	Eukaryota	Chordata	Amphibian	Caudata	Cryptobranchidae	Andrias	Andrias davidianus
KU131055	Chinese giant salamander	141262	Eukaryota	Chordata	Amphibian	Caudata	Cryptobranchidae	Andrias	Andrias davidianus
KU131056	Chinese giant salamander	141262	Eukaryota	Chordata	Amphibian	Caudata	Cryptobranchidae	Andrias	Andrias davidianus
KU131057	Chinese giant salamander	141262	Eukaryota	Chordata	Amphibian	Caudata	Cryptobranchidae	Andrias	Andrias davidianus
KU131058	Chinese giant salamander	141262	Eukaryota	Chordata	Amphibian	Caudata	Cryptobranchidae	Andrias	Andrias davidianus
KU131059	Chinese giant salamander	141262	Eukaryota	Chordata	Amphibian	Caudata	Cryptobranchidae	Andrias	Andrias davidianus
KU131060	Chinese giant salamander	141262	Eukaryota	Chordata	Amphibian	Caudata	Cryptobranchidae	Andrias	Andrias davidianus
KU131061	Chinese giant salamander	141262	Eukaryota	Chordata	Amphibian	Caudata	Cryptobranchidae	Andrias	Andrias davidianus
KX268733	Chinese giant salamander	141262	Eukaryota	Chordata	Amphibian	Caudata	Cryptobranchidae	Andrias	Andrias davidianus
KX298239	Chinese giant salamander	141262	Eukaryota	Chordata	Amphibian	Caudata	Cryptobranchidae	Andrias	Andrias davidianus
KX298240	Chinese giant salamander	141262	Eukaryota	Chordata	Amphibian	Caudata	Cryptobranchidae	Andrias	Andrias davidianus
KX298241	Chinese giant salamander	141262	Eukaryota	Chordata	Amphibian	Caudata	Cryptobranchidae	Andrias	Andrias davidianus
KX298242	Chinese giant salamander	141262	Eukaryota	Chordata	Amphibian	Caudata	Cryptobranchidae	Andrias	Andrias davidianus
NC_004926	Chinese giant salamander	141262	Eukaryota	Chordata	Amphibian	Caudata	Cryptobranchidae	Andrias	Andrias davidianus
NC_020136	Usambara bluish-gray	260983	Eukaryota	Chordata	Amphibian	Gymnophiona	Herpelidae	Boulengerula	Boulengerula boulengeri
NC_019596	Mount oku caecilian	1043697	Eukaryota	Chordata	Amphibian	Gymnophiona	Scolecomorphidae	Crotaphatrema	Crotaphatrema lamottei
NC_006301	Tenmalai caecilian	194526	Eukaryota	Chordata	Amphibian	Gymnophiona	Indotyphlidae	Gegeneophis	Gegeneophis ramaswamii
NC_019998	Royal ghost frog	143568	Eukaryota	Chordata	Amphibian	Anura	Heleophrynidae	Heleophryne	Heleophryne regis
JN415127	Kori salamander	586894	Eukaryota	Chordata	Amphibian	Caudata	Hynobiidae	Hynobius	Hynobius yangi
NC_013825	Kori salamander	586894	Eukaryota	Chordata	Amphibian	Caudata	Hynobiidae	Hynobius	Hynobius yangi
NC_006302	Ceylon caecilian	194415	Eukaryota	Chordata	Amphibian	Gymnophiona	Ichthyophiidae	Ichthyophis	Ichthyophis glutinosus
NC_014691	Coromandel frog	118230	Eukaryota	Chordata	Amphibian	Anura	Leiopelmatidae	Leiopelma	Leiopelma archeyi
NC_008144	Western spadefoot toad	61616	Eukaryota	Chordata	Amphibian	Anura	Pelobatidae	Pelobates	Pelobates cultripes
AY728232	Red-backed salamander	141976	Eukaryota	Chordata	Amphibian	Caudata	Plethodontidae	Plethodon	Plethodon cinereus
NC_023342	Olm	221568	Eukaryota	Chordata	Amphibian	Caudata	Proteidae	Proteus	Proteus anguinus
GQ244468	Black caecilian	650640	Eukaryota	Chordata	Amphibian	Gymnophiona	Rhinatrematidae	Rhinatrema	Rhinatrema nigrum
NC_006331	Southern torrent salamander	291264	Eukaryota	Chordata	Amphibian	Caudata	Rhyacotritonidae	Rhyacotriton	Rhyacotriton variegatus
NC_036927	Greater siren	307977	Eukaryota	Chordata	Amphibian	Caudata	Sirenidae	Siren	Siren lacertina
NC_044876	Volcano clawed frog	105428	Eukaryota	Chordata	Amphibian	Anura	Pipidae	Xenopus	Xenopus amieti
KF682364	Black vulture	8959	Eukaryota	Chordata	Bird	Accipitriformes	Accipitridae	Aegypius	Aegypius monachus
MN122908	Domestic goose	8843	Eukaryota	Chordata	Bird	Anseriformes	Anatidae	Anser	Anser anser
NC_011196	Domestic goose	8843	Eukaryota	Chordata	Bird	Anseriformes	Anatidae	Anser	Anser anser
NC_045377	King penguin	9234	Eukaryota	Chordata	Bird	Sphenisciformes	Spheniscidae	Aptenodytes	Aptenodytes patagonicus
KU695537	North island brown kiwi	2696672	Eukaryota	Chordata	Bird	Apterygiformes	Apterygidae	Apteryx	Apteryx mantelli
NC_024087	Golden eagle	8962	Eukaryota	Chordata	Bird	Accipitriformes	Accipitridae	Aquila	Aquila chrysaetos
NC_045042	Steppe eagle	193005	Eukaryota	Chordata	Bird	Accipitriformes	Accipitridae	Aquila	Aquila nipalensis
NC_029319	Blue-and-yellow macaw	9226	Eukaryota	Chordata	Bird	Psittaciformes	Psittacidae	Ara	Ara ararauna
MN356157	Kori bustard	89386	Eukaryota	Chordata	Bird	Gruiformes	Otididae	Ardeotis	Ardeotis kori
NC_020570	Black crowned-crane	30414	Eukaryota	Chordata	Bird	Gruiformes	Gruidae	Balearica	Balearica pavonina
MK656273	Eurasian eagle-owl	30461	Eukaryota	Chordata	Bird	Strigiformes	Strigidae	Bubo	Bubo bubo
MK656274	Eurasian eagle-owl	30461	Eukaryota	Chordata	Bird	Strigiformes	Strigidae	Bubo	Bubo bubo
MK656275	Eurasian eagle-owl	30461	Eukaryota	Chordata	Bird	Strigiformes	Strigidae	Bubo	Bubo bubo
MK656276	Eurasian eagle-owl	30461	Eukaryota	Chordata	Bird	Strigiformes	Strigidae	Bubo	Bubo bubo
MK656277	Eurasian eagle-owl	30461	Eukaryota	Chordata	Bird	Strigiformes	Strigidae	Bubo	Bubo bubo
MK656278	Eurasian eagle-owl	30461	Eukaryota	Chordata	Bird	Strigiformes	Strigidae	Bubo	Bubo bubo
MK656279	Eurasian eagle-owl	30461	Eukaryota	Chordata	Bird	Strigiformes	Strigidae	Bubo	Bubo bubo
MK656280	Eurasian eagle-owl	30461	Eukaryota	Chordata	Bird	Strigiformes	Strigidae	Bubo	Bubo bubo
MK656281	Eurasian eagle-owl	30461	Eukaryota	Chordata	Bird	Strigiformes	Strigidae	Bubo	Bubo bubo
MK656282	Eurasian eagle-owl	30461	Eukaryota	Chordata	Bird	Strigiformes	Strigidae	Bubo	Bubo bubo
MK656283	Eurasian eagle-owl	30461	Eukaryota	Chordata	Bird	Strigiformes	Strigidae	Bubo	Bubo bubo
MK656284	Eurasian eagle-owl	30461	Eukaryota	Chordata	Bird	Strigiformes	Strigidae	Bubo	Bubo bubo
MK656285	Eurasian eagle-owl	30461	Eukaryota	Chordata	Bird	Strigiformes	Strigidae	Bubo	Bubo bubo
MK656286	Eurasian eagle-owl	30461	Eukaryota	Chordata	Bird	Strigiformes	Strigidae	Bubo	Bubo bubo
MK656287	Eurasian eagle-owl	30461	Eukaryota	Chordata	Bird	Strigiformes	Strigidae	Bubo	Bubo bubo
NC_038219	Eurasian eagle-owl	30461	Eukaryota	Chordata	Bird	Strigiformes	Strigidae	Bubo	Bubo bubo
NC_015201	Silvery-cheeked hornbill	175843	Eukaryota	Chordata	Bird	Bucerotiformes	Bucerotidae	Bycanistes	Bycanistes brevis
NC_007628	Turkey vulture	43455	Eukaryota	Chordata	Bird	Accipitriformes	Cathartidae	Cathartes	Cathartes aura
NC_002197	White stork	8928	Eukaryota	Chordata	Bird	Ciconiiformes	Ciconiidae	Ciconia	Ciconia ciconia
MN356125	Speckled mousebird	57412	Eukaryota	Chordata	Bird	Coliiformes	Coliidae	Colius	Colius striatus
GQ240309	Rock pigeon	8932	Eukaryota	Chordata	Bird	Columbiformes	Columbidae	Columba	Columba livia
GU908131	Rock pigeon	8932	Eukaryota	Chordata	Bird	Columbiformes	Columbidae	Columba	Columba livia
KF926376	Rock pigeon	8932	Eukaryota	Chordata	Bird	Columbiformes	Columbidae	Columba	Columba livia
KJ722068	Rock pigeon	8932	Eukaryota	Chordata	Bird	Columbiformes	Columbidae	Columba	Columba livia
KP168712	Rock pigeon	8932	Eukaryota	Chordata	Bird	Columbiformes	Columbidae	Columba	Columba livia
KP258178	Rock pigeon	8932	Eukaryota	Chordata	Bird	Columbiformes	Columbidae	Columba	Columba livia
KP319029	Rock pigeon	8932	Eukaryota	Chordata	Bird	Columbiformes	Columbidae	Columba	Columba livia
NC_013978	Rock pigeon	8932	Eukaryota	Chordata	Bird	Columbiformes	Columbidae	Columba	Columba livia
KX245135	Common raven	56781	Eukaryota	Chordata	Bird	Passeriformes	Corvidae	Corvus	Corvus corax
KX245136	Common raven	56781	Eukaryota	Chordata	Bird	Passeriformes	Corvidae	Corvus	Corvus corax
KX245137	Common raven	56781	Eukaryota	Chordata	Bird	Passeriformes	Corvidae	Corvus	Corvus corax
KX245138	Common raven	56781	Eukaryota	Chordata	Bird	Passeriformes	Corvidae	Corvus	Corvus corax
KX245140	Common raven	56781	Eukaryota	Chordata	Bird	Passeriformes	Corvidae	Corvus	Corvus corax
KX245141	Common raven	56781	Eukaryota	Chordata	Bird	Passeriformes	Corvidae	Corvus	Corvus corax
KX245142	Common raven	56781	Eukaryota	Chordata	Bird	Passeriformes	Corvidae	Corvus	Corvus corax
KX245145	Common raven	56781	Eukaryota	Chordata	Bird	Passeriformes	Corvidae	Corvus	Corvus corax
KX245146	Common raven	56781	Eukaryota	Chordata	Bird	Passeriformes	Corvidae	Corvus	Corvus corax
KX245148	Common raven	56781	Eukaryota	Chordata	Bird	Passeriformes	Corvidae	Corvus	Corvus corax
MN122895	Common raven	56781	Eukaryota	Chordata	Bird	Passeriformes	Corvidae	Corvus	Corvus corax
NC_034838	Common raven	56781	Eukaryota	Chordata	Bird	Passeriformes	Corvidae	Corvus	Corvus corax
MN356307	Grey go-away-bird	103956	Eukaryota	Chordata	Bird	Musophagiformes	Musophagidae	Corythaixoides	Corythaixoides concolor
MN067867	Common cuckoo	55661	Eukaryota	Chordata	Bird	Cuculiformes	Cuculidae	Cuculus	Cuculus canorus
NC_026715	Saker falcon	345164	Eukaryota	Chordata	Bird	Falconiformes	Falconidae	Falco	Falco cherrug
JQ282801	Peregrine falcon	8954	Eukaryota	Chordata	Bird	Falconiformes	Falconidae	Falco	Falco peregrinus
JX029991	Peregrine falcon	8954	Eukaryota	Chordata	Bird	Falconiformes	Falconidae	Falco	Falco peregrinus
NC_000878	Peregrine falcon	8954	Eukaryota	Chordata	Bird	Falconiformes	Falconidae	Falco	Falco peregrinus
NC_029359	Gyrfalcon	120794	Eukaryota	Chordata	Bird	Falconiformes	Falconidae	Falco	Falco rusticolus
NC_027455	White-necked jacobin	304640	Eukaryota	Chordata	Bird	Apodiformes	Trochilidae	Florisuga	Florisuga mellivora
NC_035568	Willow ptarmigan	52650	Eukaryota	Chordata	Bird	Galliformes	Phasianidae	Lagopus	Lagopus lagopus
NC_024554	Black grouse	1233216	Eukaryota	Chordata	Bird	Galliformes	Phasianidae	Lyrurus	Lyrurus tetrix
NC_038195	Black kite	52810	Eukaryota	Chordata	Bird	Accipitriformes	Accipitridae	Milvus	Milvus migrans
NC_014046	Great bustard	73107	Eukaryota	Chordata	Bird	Gruiformes	Otididae	Otis	Otis tarda
MN356394	House sparrow	48849	Eukaryota	Chordata	Bird	Passeriformes	Passeridae	Passer	Passer domesticus
NC_025611	House sparrow	48849	Eukaryota	Chordata	Bird	Passeriformes	Passeridae	Passer	Passer domesticus
KY411596	Daurian partridge	114919	Eukaryota	Chordata	Bird	Galliformes	Phasianidae	Perdix	Perdix dauurica
MH141503	Daurian partridge	114919	Eukaryota	Chordata	Bird	Galliformes	Phasianidae	Perdix	Perdix dauurica
NC_020588	Daurian partridge	114919	Eukaryota	Chordata	Bird	Galliformes	Phasianidae	Perdix	Perdix dauurica
NC_007979	Red-tailed tropicbird	57073	Eukaryota	Chordata	Bird	Pelecaniformes	Phaethontidae	Phaethon	Phaethon rubricauda
FJ752430	Ring-necked pheasant	9054	Eukaryota	Chordata	Bird	Galliformes	Phasianidae	Phasianus	Phasianus colchicus
KT364526	Ring-necked pheasant	9054	Eukaryota	Chordata	Bird	Galliformes	Phasianidae	Phasianus	Phasianus colchicus
NC_015526	Ring-necked pheasant	9054	Eukaryota	Chordata	Bird	Galliformes	Phasianidae	Phasianus	Phasianus colchicus
KU049722	Pheasant	1794763	Eukaryota	Chordata	Bird	Galliformes	Phasianidae	Phasianus	Phasianus colchicus alaschanicus
NC_026188	Hawaiian black-footed	54021	Eukaryota	Chordata	Bird	Procellariiformes	Diomedeidae	Phoebastria	Phoebastria nigripes
NC_010089	Greater flamingo	435638	Eukaryota	Chordata	Bird	Phoenicopteriformes	Phoenicopteridae	Phoenicopterus	Phoenicopterus roseus
NC_027934	American flamingo	9217	Eukaryota	Chordata	Bird	Phoenicopteriformes	Phoenicopteridae	Phoenicopterus	Phoenicopterus ruber
NC_014879	Mongolian ground-jay	257846	Eukaryota	Chordata	Bird	Passeriformes	Corvidae	Podoces	Podoces hendersoni
AF090339	Greater rhea	8797	Eukaryota	Chordata	Bird	Rheiformes	Rheidae	Rhea	Rhea americana
MN356429	Greater rhea	8797	Eukaryota	Chordata	Bird	Rheiformes	Rheidae	Rhea	Rhea americana
NC_000846	Greater rhea	8797	Eukaryota	Chordata	Bird	Rheiformes	Rheidae	Rhea	Rhea americana
NC_017603	Siberian sturgeon	27689	Eukaryota	Chordata	Fish	Acipenseriformes	Acipenseridae	Acipenser	Acipenser baerii
KP013103	Atlantic sturgeon	36177	Eukaryota	Chordata	Fish	Acipenseriformes	Acipenseridae	Acipenser	Acipenser oxyrinchus
MT410938	Atlantic sturgeon	36177	Eukaryota	Chordata	Fish	Acipenseriformes	Acipenseridae	Acipenser	Acipenser oxyrinchus
NC_028290	Atlantic sturgeon	36177	Eukaryota	Chordata	Fish	Acipenseriformes	Acipenseridae	Acipenser	Acipenser oxyrinchus
KP997218	Gulf sturgeon	40146	Eukaryota	Chordata	Fish	Acipenseriformes	Acipenseridae	Acipenser	Acipenser oxyrinchus desotoi
KP997217	Sturgeon	40147	Eukaryota	Chordata	Fish	Acipenseriformes	Acipenseridae	Acipenser	Acipenser oxyrinchus oxyrinchus
KU985073	Atlantic sturgeon	40147	Eukaryota	Chordata	Fish	Acipenseriformes	Acipenseridae	Acipenser	Acipenser oxyrinchus oxyrinchus
KU985074	Atlantic sturgeon	40147	Eukaryota	Chordata	Fish	Acipenseriformes	Acipenseridae	Acipenser	Acipenser oxyrinchus oxyrinchus
NC_004743	White sturgeon	7904	Eukaryota	Chordata	Fish	Acipenseriformes	Acipenseridae	Acipenser	Acipenser transmontanus
NC_005800	Roundjaw bonefish	121402	Eukaryota	Chordata	Fish	Albuliformes	Albulidae	Albula	Albula glossodonta
NC_004590	California slickhead	170189	Eukaryota	Chordata	Fish	Alepocephaliformes	Alepocephalidae	Alepocephalus	Alepocephalus tenebrosus
NC_022822	Pelagic thresher	57979	Eukaryota	Chordata	Fish	Lamniformes	Alopiidae	Alopias	Alopias pelagicus
AY442347	Bowfin	7924	Eukaryota	Chordata	Fish	Amiiformes	Amiidae	Amia	Amia calva
NC_004742	Bowfin	7924	Eukaryota	Chordata	Fish	Amiiformes	Amiidae	Amia	Amia calva
KJ948424	Japanese eel	7937	Eukaryota	Chordata	Fish	Anguilliformes	Anguillidae	Anguilla	Anguilla japonica
KT355033	Japanese eel	7937	Eukaryota	Chordata	Fish	Anguilliformes	Anguillidae	Anguilla	Anguilla japonica
MH050933	Japanese eel	7937	Eukaryota	Chordata	Fish	Anguilliformes	Anguillidae	Anguilla	Anguilla japonica
NC_002707	Japanese eel	7937	Eukaryota	Chordata	Fish	Anguilliformes	Anguillidae	Anguilla	Anguilla japonica
NC_004692	Black ghost	36673	Eukaryota	Chordata	Fish	Gymnotiformes	Apteronotidae	Apteronotus	Apteronotus albifrons
MT780270	Pitted stingray	2704968	Eukaryota	Chordata	Fish	Myliobatiformes	Dasyatidae	Bathytoshia	Bathytoshia brevicaudata
NC_018341	Lenok trout	62067	Eukaryota	Chordata	Fish	Salmoniformes	Salmonidae	Brachymystax	Brachymystax lenok
JQ675732	Tsinling lenok	1115630	Eukaryota	Chordata	Fish	Salmoniformes	Salmonidae	Brachymystax	Brachymystax lenok tsinlingensis
NC_018342	Tsinling lenok	1115630	Eukaryota	Chordata	Fish	Salmoniformes	Salmonidae	Brachymystax	Brachymystax lenok tsinlingensis
NC_014284	Cape elephantfish	765184	Eukaryota	Chordata	Fish	Chimaeriformes	Callorhinchidae	Callorhinchus	Callorhinchus capensis
NC_024284	Blacktip reef shark	263686	Eukaryota	Chordata	Fish	Carcharhiniformes	Carcharhinidae	Carcharhinus	Carcharhinus melanopterus
NC_004693	Milkfish	29144	Eukaryota	Chordata	Fish	Gonorynchiformes	Chanidae	Chanos	Chanos chanos
KU159431	Frilled shark	27585	Eukaryota	Chordata	Fish	Hexanchiformes	Chlamydoselachidae	Chlamydoselachus	Chlamydoselachus anguineus
NC_024059	Southern mandarin dogfish	662068	Eukaryota	Chordata	Fish	Squaliformes	Squalidae	Cirrhigaleus	Cirrhigaleus australis
KC193759	Atlantic herring	7950	Eukaryota	Chordata	Fish	Clupeiformes	Clupeidae	Clupea	Clupea harengus
KC193760	Atlantic herring	7950	Eukaryota	Chordata	Fish	Clupeiformes	Clupeidae	Clupea	Clupea harengus
KC193761	Atlantic herring	7950	Eukaryota	Chordata	Fish	Clupeiformes	Clupeidae	Clupea	Clupea harengus
KC193762	Atlantic herring	7950	Eukaryota	Chordata	Fish	Clupeiformes	Clupeidae	Clupea	Clupea harengus
KC193763	Atlantic herring	7950	Eukaryota	Chordata	Fish	Clupeiformes	Clupeidae	Clupea	Clupea harengus
KC193764	Atlantic herring	7950	Eukaryota	Chordata	Fish	Clupeiformes	Clupeidae	Clupea	Clupea harengus
KC193765	Atlantic herring	7950	Eukaryota	Chordata	Fish	Clupeiformes	Clupeidae	Clupea	Clupea harengus
KC193766	Atlantic herring	7950	Eukaryota	Chordata	Fish	Clupeiformes	Clupeidae	Clupea	Clupea harengus
KC193767	Atlantic herring	7950	Eukaryota	Chordata	Fish	Clupeiformes	Clupeidae	Clupea	Clupea harengus
KC193768	Atlantic herring	7950	Eukaryota	Chordata	Fish	Clupeiformes	Clupeidae	Clupea	Clupea harengus
KC193769	Atlantic herring	7950	Eukaryota	Chordata	Fish	Clupeiformes	Clupeidae	Clupea	Clupea harengus
KC193770	Atlantic herring	7950	Eukaryota	Chordata	Fish	Clupeiformes	Clupeidae	Clupea	Clupea harengus
KC193771	Atlantic herring	7950	Eukaryota	Chordata	Fish	Clupeiformes	Clupeidae	Clupea	Clupea harengus
KC193772	Atlantic herring	7950	Eukaryota	Chordata	Fish	Clupeiformes	Clupeidae	Clupea	Clupea harengus
KC193773	Atlantic herring	7950	Eukaryota	Chordata	Fish	Clupeiformes	Clupeidae	Clupea	Clupea harengus
KC193774	Atlantic herring	7950	Eukaryota	Chordata	Fish	Clupeiformes	Clupeidae	Clupea	Clupea harengus
KC193775	Atlantic herring	7950	Eukaryota	Chordata	Fish	Clupeiformes	Clupeidae	Clupea	Clupea harengus
KC193776	Atlantic herring	7950	Eukaryota	Chordata	Fish	Clupeiformes	Clupeidae	Clupea	Clupea harengus
KC193777	Atlantic herring	7950	Eukaryota	Chordata	Fish	Clupeiformes	Clupeidae	Clupea	Clupea harengus
MN122931	Atlantic herring	7950	Eukaryota	Chordata	Fish	Clupeiformes	Clupeidae	Clupea	Clupea harengus
JQ661463	Common whitefish	59291	Eukaryota	Chordata	Fish	Salmoniformes	Salmonidae	Coregonus	Coregonus lavaretus
JQ661464	Common whitefish	59291	Eukaryota	Chordata	Fish	Salmoniformes	Salmonidae	Coregonus	Coregonus lavaretus
JQ661465	Common whitefish	59291	Eukaryota	Chordata	Fish	Salmoniformes	Salmonidae	Coregonus	Coregonus lavaretus
JQ661466	Common whitefish	59291	Eukaryota	Chordata	Fish	Salmoniformes	Salmonidae	Coregonus	Coregonus lavaretus
JQ661467	Common whitefish	59291	Eukaryota	Chordata	Fish	Salmoniformes	Salmonidae	Coregonus	Coregonus lavaretus
JQ661468	Common whitefish	59291	Eukaryota	Chordata	Fish	Salmoniformes	Salmonidae	Coregonus	Coregonus lavaretus
JQ661469	Common whitefish	59291	Eukaryota	Chordata	Fish	Salmoniformes	Salmonidae	Coregonus	Coregonus lavaretus
JQ661470	Common whitefish	59291	Eukaryota	Chordata	Fish	Salmoniformes	Salmonidae	Coregonus	Coregonus lavaretus
JQ661471	Common whitefish	59291	Eukaryota	Chordata	Fish	Salmoniformes	Salmonidae	Coregonus	Coregonus lavaretus
JQ661472	Common whitefish	59291	Eukaryota	Chordata	Fish	Salmoniformes	Salmonidae	Coregonus	Coregonus lavaretus
JQ661473	Common whitefish	59291	Eukaryota	Chordata	Fish	Salmoniformes	Salmonidae	Coregonus	Coregonus lavaretus
JQ661474	Common whitefish	59291	Eukaryota	Chordata	Fish	Salmoniformes	Salmonidae	Coregonus	Coregonus lavaretus
JQ661475	Common whitefish	59291	Eukaryota	Chordata	Fish	Salmoniformes	Salmonidae	Coregonus	Coregonus lavaretus
JQ661476	Common whitefish	59291	Eukaryota	Chordata	Fish	Salmoniformes	Salmonidae	Coregonus	Coregonus lavaretus
JQ661477	Common whitefish	59291	Eukaryota	Chordata	Fish	Salmoniformes	Salmonidae	Coregonus	Coregonus lavaretus
JQ661478	Common whitefish	59291	Eukaryota	Chordata	Fish	Salmoniformes	Salmonidae	Coregonus	Coregonus lavaretus
JQ661479	Common whitefish	59291	Eukaryota	Chordata	Fish	Salmoniformes	Salmonidae	Coregonus	Coregonus lavaretus
JQ661480	Common whitefish	59291	Eukaryota	Chordata	Fish	Salmoniformes	Salmonidae	Coregonus	Coregonus lavaretus
JQ661481	Common whitefish	59291	Eukaryota	Chordata	Fish	Salmoniformes	Salmonidae	Coregonus	Coregonus lavaretus
NC_002646	Common whitefish	59291	Eukaryota	Chordata	Fish	Salmoniformes	Salmonidae	Coregonus	Coregonus lavaretus
HQ891005	Grass carp	7959	Eukaryota	Chordata	Fish	Cypriniformes	Xenocyprididae	Ctenopharyngodon	Ctenopharyngodon idella
JQ231115	Grass carp	7959	Eukaryota	Chordata	Fish	Cypriniformes	Xenocyprididae	Ctenopharyngodon	Ctenopharyngodon idella
KT894100	Gold grass carp	7959	Eukaryota	Chordata	Fish	Cypriniformes	Xenocyprididae	Ctenopharyngodon	Ctenopharyngodon idella
MG570437	Grass carp	7959	Eukaryota	Chordata	Fish	Cypriniformes	Xenocyprididae	Ctenopharyngodon	Ctenopharyngodon idella
MG827396	Grass carp	7959	Eukaryota	Chordata	Fish	Cypriniformes	Xenocyprididae	Ctenopharyngodon	Ctenopharyngodon idella
NC_010288	Grass carp	7959	Eukaryota	Chordata	Fish	Cypriniformes	Xenocyprididae	Ctenopharyngodon	Ctenopharyngodon idella
KF856965	Common carp	7962	Eukaryota	Chordata	Fish	Cypriniformes	Cyprinidae	Cyprinus	Cyprinus carpio
KF932266	Eurasian carp	1459801	Eukaryota	Chordata	Fish	Cypriniformes	Cyprinidae	Cyprinus	Cyprinus carpio
KJ511883	Common carp	7962	Eukaryota	Chordata	Fish	Cypriniformes	Cyprinidae	Cyprinus	Cyprinus carpio
KP013086	Common carp	7962	Eukaryota	Chordata	Fish	Cypriniformes	Cyprinidae	Cyprinus	Cyprinus carpio
KP993136	Common carp	7962	Eukaryota	Chordata	Fish	Cypriniformes	Cyprinidae	Cyprinus	Cyprinus carpio
KP993137	Common carp	7962	Eukaryota	Chordata	Fish	Cypriniformes	Cyprinidae	Cyprinus	Cyprinus carpio
KU050703	Common carp	7962	Eukaryota	Chordata	Fish	Cypriniformes	Cyprinidae	Cyprinus	Cyprinus carpio
KU159761	Common carp	7962	Eukaryota	Chordata	Fish	Cypriniformes	Cyprinidae	Cyprinus	Cyprinus carpio
MG570426	Common carp	7962	Eukaryota	Chordata	Fish	Cypriniformes	Cyprinidae	Cyprinus	Cyprinus carpio
MG570427	Common carp	7962	Eukaryota	Chordata	Fish	Cypriniformes	Cyprinidae	Cyprinus	Cyprinus carpio
MG570435	Common carp	7962	Eukaryota	Chordata	Fish	Cypriniformes	Cyprinidae	Cyprinus	Cyprinus carpio
MH202953	Common carp	7962	Eukaryota	Chordata	Fish	Cypriniformes	Cyprinidae	Cyprinus	Cyprinus carpio
MK088487	Common carp	7962	Eukaryota	Chordata	Fish	Cypriniformes	Cyprinidae	Cyprinus	Cyprinus carpio
NC_001606	Common carp	7962	Eukaryota	Chordata	Fish	Cypriniformes	Cyprinidae	Cyprinus	Cyprinus carpio
NC_018366	Oujiang color common carp	749190	Eukaryota	Chordata	Fish	Cypriniformes	Cyprinidae	Cyprinus	Cyprinus carpio 'color'
KJ511882	Common carp	1499333	Eukaryota	Chordata	Fish	Cypriniformes	Cyprinidae	Cyprinus	Cyprinus carpio 'koi'
KF856964	Glass red common carp	1414750	Eukaryota	Chordata	Fish	Cypriniformes	Cyprinidae	Cyprinus	Cyprinus carpio 'wananensis'
NC_018039	Wuyuan red carp	749191	Eukaryota	Chordata	Fish	Cypriniformes	Cyprinidae	Cyprinus	Cyprinus carpio 'wuyuanensis'
JN105353	Xingguo red carp	1045198	Eukaryota	Chordata	Fish	Cypriniformes	Cyprinidae	Cyprinus	Cyprinus carpio 'xingguonensis'
NC_005798	Hawaiian ladyfish	54905	Eukaryota	Chordata	Fish	Elopiformes	Elopidae	Elops	Elops hawaiensis
HM143925	Reedfish	27687	Eukaryota	Chordata	Fish	Polypteriformes	Polypteridae	Erpetoichthys	Erpetoichthys calabaricus
NC_005251	Reedfish	27687	Eukaryota	Chordata	Fish	Polypteriformes	Polypteridae	Erpetoichthys	Erpetoichthys calabaricus
NC_004593	Northern pike	8010	Eukaryota	Chordata	Fish	Esociformes	Esocidae	Esox	Esox lucius
KX267070	Atlantic cod	8049	Eukaryota	Chordata	Fish	Gadiformes	Gadidae	Gadus	Gadus morhua
KX267071	Atlantic cod	8049	Eukaryota	Chordata	Fish	Gadiformes	Gadidae	Gadus	Gadus morhua
KX267072	Atlantic cod	8049	Eukaryota	Chordata	Fish	Gadiformes	Gadidae	Gadus	Gadus morhua
KX267073	Atlantic cod	8049	Eukaryota	Chordata	Fish	Gadiformes	Gadidae	Gadus	Gadus morhua
KX267074	Atlantic cod	8049	Eukaryota	Chordata	Fish	Gadiformes	Gadidae	Gadus	Gadus morhua
KX267075	Atlantic cod	8049	Eukaryota	Chordata	Fish	Gadiformes	Gadidae	Gadus	Gadus morhua
KX267076	Atlantic cod	8049	Eukaryota	Chordata	Fish	Gadiformes	Gadidae	Gadus	Gadus morhua
KX267077	Atlantic cod	8049	Eukaryota	Chordata	Fish	Gadiformes	Gadidae	Gadus	Gadus morhua
KX267078	Atlantic cod	8049	Eukaryota	Chordata	Fish	Gadiformes	Gadidae	Gadus	Gadus morhua
KX267079	Atlantic cod	8049	Eukaryota	Chordata	Fish	Gadiformes	Gadidae	Gadus	Gadus morhua
KX267080	Atlantic cod	8049	Eukaryota	Chordata	Fish	Gadiformes	Gadidae	Gadus	Gadus morhua
KX267081	Atlantic cod	8049	Eukaryota	Chordata	Fish	Gadiformes	Gadidae	Gadus	Gadus morhua
KX267082	Atlantic cod	8049	Eukaryota	Chordata	Fish	Gadiformes	Gadidae	Gadus	Gadus morhua
KX267083	Atlantic cod	8049	Eukaryota	Chordata	Fish	Gadiformes	Gadidae	Gadus	Gadus morhua
KX267084	Atlantic cod	8049	Eukaryota	Chordata	Fish	Gadiformes	Gadidae	Gadus	Gadus morhua
KX267085	Atlantic cod	8049	Eukaryota	Chordata	Fish	Gadiformes	Gadidae	Gadus	Gadus morhua
KX267086	Atlantic cod	8049	Eukaryota	Chordata	Fish	Gadiformes	Gadidae	Gadus	Gadus morhua
KX267087	Atlantic cod	8049	Eukaryota	Chordata	Fish	Gadiformes	Gadidae	Gadus	Gadus morhua
KX267088	Atlantic cod	8049	Eukaryota	Chordata	Fish	Gadiformes	Gadidae	Gadus	Gadus morhua
KX267089	Atlantic cod	8049	Eukaryota	Chordata	Fish	Gadiformes	Gadidae	Gadus	Gadus morhua
NC_029890	Spotted mountain trout	66448	Eukaryota	Chordata	Fish	Galaxiiformes	Galaxiidae	Galaxias	Galaxias truttaceus
NC_030189	Nurse shark	7801	Eukaryota	Chordata	Fish	Orectolobiformes	Ginglymostomatidae	Ginglymostoma	Ginglymostoma cirratum
NC_003137	Horn shark	7792	Eukaryota	Chordata	Fish	Heterodontiformes	Heterodontidae	Heterodontus	Heterodontus francisci
NC_015082	Mooneye	466964	Eukaryota	Chordata	Fish	Hiodontiformes	Hiodontidae	Hiodon	Hiodon tergisus
MK258077	Taimen	201498	Eukaryota	Chordata	Fish	Salmoniformes	Salmonidae	Hucho	Hucho taimen
KJ711549	Taimen	201498	Eukaryota	Chordata	Fish	Salmoniformes	Salmonidae	Hucho	Hucho taimen
KJ711550	Taimen	201498	Eukaryota	Chordata	Fish	Salmoniformes	Salmonidae	Hucho	Hucho taimen
MK258078	Taimen	201498	Eukaryota	Chordata	Fish	Salmoniformes	Salmonidae	Hucho	Hucho taimen
MK258079	Taimen	201498	Eukaryota	Chordata	Fish	Salmoniformes	Salmonidae	Hucho	Hucho taimen
MK258080	Taimen	201498	Eukaryota	Chordata	Fish	Salmoniformes	Salmonidae	Hucho	Hucho taimen
MK258081	Taimen	201498	Eukaryota	Chordata	Fish	Salmoniformes	Salmonidae	Hucho	Hucho taimen
MK258082	Taimen	201498	Eukaryota	Chordata	Fish	Salmoniformes	Salmonidae	Hucho	Hucho taimen
MK258083	Taimen	201498	Eukaryota	Chordata	Fish	Salmoniformes	Salmonidae	Hucho	Hucho taimen
MK258084	Taimen	201498	Eukaryota	Chordata	Fish	Salmoniformes	Salmonidae	Hucho	Hucho taimen
NC_016426	Taimen	201498	Eukaryota	Chordata	Fish	Salmoniformes	Salmonidae	Hucho	Hucho taimen
NC_023837	Kaluga	55293	Eukaryota	Chordata	Fish	Acipenseriformes	Acipenseridae	Huso	Huso dauricus
MT769327	Black neon tetra	681895	Eukaryota	Chordata	Fish	Characiformes	Characidae	Hyphessobrycon	Hyphessobrycon herbertaxelrodi
MK234844	Japanese smelt	182223	Eukaryota	Chordata	Fish	Osmeriformes	Osmeridae	Hypomesus	Hypomesus nipponensis
MK234845	Japanese smelt	182223	Eukaryota	Chordata	Fish	Osmeriformes	Osmeridae	Hypomesus	Hypomesus nipponensis
MK234846	Japanese smelt	182223	Eukaryota	Chordata	Fish	Osmeriformes	Osmeridae	Hypomesus	Hypomesus nipponensis
MK234847	Japanese smelt	182223	Eukaryota	Chordata	Fish	Osmeriformes	Osmeridae	Hypomesus	Hypomesus nipponensis
NC_015242	Japanese smelt	182223	Eukaryota	Chordata	Fish	Osmeriformes	Osmeridae	Hypomesus	Hypomesus nipponensis
NC_001804	Coelacanth	7897	Eukaryota	Chordata	Fish	Coelacanthiformes	Coelacanthidae	Latimeria	Latimeria chalumnae
AB257296	Coelacanth	7897	Eukaryota	Chordata	Fish	Coelacanthiformes	Coelacanthidae	Latimeria	Latimeria chalumnae
AB257297	Coelacanth	7897	Eukaryota	Chordata	Fish	Coelacanthiformes	Coelacanthidae	Latimeria	Latimeria chalumnae
AY442350	Spotted gar	7918	Eukaryota	Chordata	Fish	Semionotiformes	Lepisosteidae	Lepisosteus	Lepisosteus oculatus
NC_004744	Spotted gar	7918	Eukaryota	Chordata	Fish	Semionotiformes	Lepisosteidae	Lepisosteus	Lepisosteus oculatus
KF701113	Lethenteron japonicum	980415	Eukaryota	Chordata	Fish	Petromyzontiformes	Petromyzontidae	Lethenteron	Lethenteron camtschaticum
KJ866208	Lethenteron japonicum	980415	Eukaryota	Chordata	Fish	Petromyzontiformes	Petromyzontidae	Lethenteron	Lethenteron camtschaticum
KJ866209	Lethenteron japonicum	980415	Eukaryota	Chordata	Fish	Petromyzontiformes	Petromyzontidae	Lethenteron	Lethenteron camtschaticum
NC_020465	Lethenteron japonicum	980415	Eukaryota	Chordata	Fish	Petromyzontiformes	Petromyzontidae	Lethenteron	Lethenteron camtschaticum
NC_024528	Siberian dace	291815	Eukaryota	Chordata	Fish	Cypriniformes	Leuciscidae	Leuciscus	Leuciscus baicalensis
NC_016429	Little skate	7782	Eukaryota	Chordata	Fish	Rajiformes	Rajidae	Leucoraja	Leucoraja erinacea
KC844053	Burbot	69944	Eukaryota	Chordata	Fish	Gadiformes	Lotidae	Lota	Lota lota
KM201364	Burbot	69944	Eukaryota	Chordata	Fish	Gadiformes	Lotidae	Lota	Lota lota
KM363244	Burbot	69944	Eukaryota	Chordata	Fish	Gadiformes	Lotidae	Lota	Lota lota
NC_004379	Burbot	69944	Eukaryota	Chordata	Fish	Gadiformes	Lotidae	Lota	Lota lota
NC_034772	Caribbean electric ray	1343680	Eukaryota	Chordata	Fish	Torpediniformes	Narcinidae	Narcine	Narcine bancroftii
MF489932	Australian lungfish	7892	Eukaryota	Chordata	Fish	Ceratodontiformes	Ceratodontidae	Neoceratodus	Neoceratodus forsteri
MF489933	Australian lungfish	7892	Eukaryota	Chordata	Fish	Ceratodontiformes	Ceratodontidae	Neoceratodus	Neoceratodus forsteri
MF489934	Australian lungfish	7892	Eukaryota	Chordata	Fish	Ceratodontiformes	Ceratodontidae	Neoceratodus	Neoceratodus forsteri
MF489935	Australian lungfish	7892	Eukaryota	Chordata	Fish	Ceratodontiformes	Ceratodontidae	Neoceratodus	Neoceratodus forsteri
MF489936	Australian lungfish	7892	Eukaryota	Chordata	Fish	Ceratodontiformes	Ceratodontidae	Neoceratodus	Neoceratodus forsteri
MF489937	Australian lungfish	7892	Eukaryota	Chordata	Fish	Ceratodontiformes	Ceratodontidae	Neoceratodus	Neoceratodus forsteri
MF489938	Australian lungfish	7892	Eukaryota	Chordata	Fish	Ceratodontiformes	Ceratodontidae	Neoceratodus	Neoceratodus forsteri
MF489939	Australian lungfish	7892	Eukaryota	Chordata	Fish	Ceratodontiformes	Ceratodontidae	Neoceratodus	Neoceratodus forsteri
MF489940	Australian lungfish	7892	Eukaryota	Chordata	Fish	Ceratodontiformes	Ceratodontidae	Neoceratodus	Neoceratodus forsteri
MF489941	Australian lungfish	7892	Eukaryota	Chordata	Fish	Ceratodontiformes	Ceratodontidae	Neoceratodus	Neoceratodus forsteri
MF489942	Australian lungfish	7892	Eukaryota	Chordata	Fish	Ceratodontiformes	Ceratodontidae	Neoceratodus	Neoceratodus forsteri
MF489943	Australian lungfish	7892	Eukaryota	Chordata	Fish	Ceratodontiformes	Ceratodontidae	Neoceratodus	Neoceratodus forsteri
MF489944	Australian lungfish	7892	Eukaryota	Chordata	Fish	Ceratodontiformes	Ceratodontidae	Neoceratodus	Neoceratodus forsteri
MF489945	Australian lungfish	7892	Eukaryota	Chordata	Fish	Ceratodontiformes	Ceratodontidae	Neoceratodus	Neoceratodus forsteri
MF489946	Australian lungfish	7892	Eukaryota	Chordata	Fish	Ceratodontiformes	Ceratodontidae	Neoceratodus	Neoceratodus forsteri
MF489947	Australian lungfish	7892	Eukaryota	Chordata	Fish	Ceratodontiformes	Ceratodontidae	Neoceratodus	Neoceratodus forsteri
MF489948	Australian lungfish	7892	Eukaryota	Chordata	Fish	Ceratodontiformes	Ceratodontidae	Neoceratodus	Neoceratodus forsteri
MF489949	Australian lungfish	7892	Eukaryota	Chordata	Fish	Ceratodontiformes	Ceratodontidae	Neoceratodus	Neoceratodus forsteri
MF489950	Australian lungfish	7892	Eukaryota	Chordata	Fish	Ceratodontiformes	Ceratodontidae	Neoceratodus	Neoceratodus forsteri
MF489951	Australian lungfish	7892	Eukaryota	Chordata	Fish	Ceratodontiformes	Ceratodontidae	Neoceratodus	Neoceratodus forsteri
NC_005144	Spiny eel	143895	Eukaryota	Chordata	Fish	Notacanthiformes	Notacanthidae	Notacanthus	Notacanthus chemnitzii
KJ754935	Altai osman	1001947	Eukaryota	Chordata	Fish	Cypriniformes	Leuciscidae	Oreoleuciscus	Oreoleuciscus potanini
NC_018817	Altai osman	1001947	Eukaryota	Chordata	Fish	Cypriniformes	Leuciscidae	Oreoleuciscus	Oreoleuciscus potanini
NC_003095	Silver arawana	109271	Eukaryota	Chordata	Fish	Osteoglossiformes	Osteoglossidae	Osteoglossum	Osteoglossum bicirrhosum
MT410943	European perch	8168	Eukaryota	Chordata	Fish	Perciformes	Percidae	Perca	Perca fluviatilis
NC_026313	European perch	8168	Eukaryota	Chordata	Fish	Perciformes	Percidae	Perca	Perca fluviatilis
VHII01000304	European perch	8168	Eukaryota	Chordata	Fish	Perciformes	Percidae	Perca	Perca fluviatilis
AY442349	Mississippi paddlefish	7913	Eukaryota	Chordata	Fish	Acipenseriformes	Polyodontidae	Polyodon	Polyodon spathula
AY510086	Mississippi paddlefish	7913	Eukaryota	Chordata	Fish	Acipenseriformes	Polyodontidae	Polyodon	Polyodon spathula
KU985085	Mississippi paddlefish	7913	Eukaryota	Chordata	Fish	Acipenseriformes	Polyodontidae	Polyodon	Polyodon spathula
KU985086	Mississippi paddlefish	7913	Eukaryota	Chordata	Fish	Acipenseriformes	Polyodontidae	Polyodon	Polyodon spathula
NC_004419	Mississippi paddlefish	7913	Eukaryota	Chordata	Fish	Acipenseriformes	Polyodontidae	Polyodon	Polyodon spathula
HM143927	Nile bichir	764548	Eukaryota	Chordata	Fish	Polypteriformes	Polypteridae	Polypterus	Polypterus bichir bichir
HM143928	Nile bichir	764549	Eukaryota	Chordata	Fish	Polypteriformes	Polypteridae	Polypterus	Polypterus bichir lapradei
AP004351	Ornate bichir	49895	Eukaryota	Chordata	Fish	Polypteriformes	Polypteridae	Polypterus	Polypterus ornatipinnis
NC_001778	Bichir	49895	Eukaryota	Chordata	Fish	Polypteriformes	Polypteridae	Polypterus	Polypterus ornatipinnis
HM143935	Marbled bichir	1088067	Eukaryota	Chordata	Fish	Polypteriformes	Polypteridae	Polypterus	Polypterus palmas buettikoferi
NC_023272	Palmas bichir	1088067	Eukaryota	Chordata	Fish	Polypteriformes	Polypteridae	Polypterus	Polypterus palmas buettikoferi
HM143936	Marbled bichir	764553	Eukaryota	Chordata	Fish	Polypteriformes	Polypteridae	Polypterus	Polypterus palmas polli
NC_020653	West african bichir	27688	Eukaryota	Chordata	Fish	Polypteriformes	Polypteridae	Polypterus	Polypterus retropinnis
NC_024110	Japanese sawshark	55135	Eukaryota	Chordata	Fish	Pristiophoriformes	Pristiophoridae	Pristiophorus	Pristiophorus japonicus
NC_039438	Common sawfish	1577861	Eukaryota	Chordata	Fish	Rhinopristiformes	Pristidae	Pristis	Pristis pristis
MN746333	Amu darya sturgeon	55290	Eukaryota	Chordata	Fish	Acipenseriformes	Acipenseridae	Pseudoscaphirhynchus	Pseudoscaphirhynchus kaufmanni
KU985069	Pallid sturgeon	36178	Eukaryota	Chordata	Fish	Acipenseriformes	Acipenseridae	Scaphirhynchus	Scaphirhynchus albus
KU985079	Pallid sturgeon	36178	Eukaryota	Chordata	Fish	Acipenseriformes	Acipenseridae	Scaphirhynchus	Scaphirhynchus albus
KU985080	Pallid sturgeon	36178	Eukaryota	Chordata	Fish	Acipenseriformes	Acipenseridae	Scaphirhynchus	Scaphirhynchus albus
MF101777	Pallid sturgeon	36178	Eukaryota	Chordata	Fish	Acipenseriformes	Acipenseridae	Scaphirhynchus	Scaphirhynchus albus
MF101778	Pallid sturgeon	36178	Eukaryota	Chordata	Fish	Acipenseriformes	Acipenseridae	Scaphirhynchus	Scaphirhynchus albus
MF101780	Pallid sturgeon	36178	Eukaryota	Chordata	Fish	Acipenseriformes	Acipenseridae	Scaphirhynchus	Scaphirhynchus albus
MF101781	Pallid sturgeon	36178	Eukaryota	Chordata	Fish	Acipenseriformes	Acipenseridae	Scaphirhynchus	Scaphirhynchus albus
MF101785	Pallid sturgeon	36178	Eukaryota	Chordata	Fish	Acipenseriformes	Acipenseridae	Scaphirhynchus	Scaphirhynchus albus
MF101786	Pallid sturgeon	36178	Eukaryota	Chordata	Fish	Acipenseriformes	Acipenseridae	Scaphirhynchus	Scaphirhynchus albus
MF101790	Pallid sturgeon	36178	Eukaryota	Chordata	Fish	Acipenseriformes	Acipenseridae	Scaphirhynchus	Scaphirhynchus albus
NC_030324	Pallid sturgeon	36178	Eukaryota	Chordata	Fish	Acipenseriformes	Acipenseridae	Scaphirhynchus	Scaphirhynchus albus
NC_002574	Slender fangjaw	48457	Eukaryota	Chordata	Fish	Stomiiformes	Gonostomatidae	Sigmops	Sigmops gracilis
JN116720	Amur catfish	30991	Eukaryota	Chordata	Fish	Siluriformes	Siluridae	Silurus	Silurus asotus
JX087351	Amur catfish	30991	Eukaryota	Chordata	Fish	Siluriformes	Siluridae	Silurus	Silurus asotus
JX256247	Amur catfish	30991	Eukaryota	Chordata	Fish	Siluriformes	Siluridae	Silurus	Silurus asotus
MK895951	Amur catfish	30991	Eukaryota	Chordata	Fish	Siluriformes	Siluridae	Silurus	Silurus asotus
NC_015806	Amur catfish	30991	Eukaryota	Chordata	Fish	Siluriformes	Siluridae	Silurus	Silurus asotus
MG029174	Angelshark	263718	Eukaryota	Chordata	Fish	Squatiniformes	Squatinidae	Squatina	Squatina squatina
NC_035057	Angelshark	263718	Eukaryota	Chordata	Fish	Squatiniformes	Squatinidae	Squatina	Squatina squatina
AY524977	Variegated lizardfish	261076	Eukaryota	Chordata	Fish	Aulopiformes	Synodontidae	Synodus	Synodus variegatus
MF621752	Arctic grayling	70285	Eukaryota	Chordata	Fish	Salmoniformes	Salmonidae	Thymallus	Thymallus arcticus
MF621753	Arctic grayling	70285	Eukaryota	Chordata	Fish	Salmoniformes	Salmonidae	Thymallus	Thymallus arcticus
MF621754	Arctic grayling	70285	Eukaryota	Chordata	Fish	Salmoniformes	Salmonidae	Thymallus	Thymallus arcticus
MF621755	Arctic grayling	70285	Eukaryota	Chordata	Fish	Salmoniformes	Salmonidae	Thymallus	Thymallus arcticus
MF621756	Arctic grayling	70285	Eukaryota	Chordata	Fish	Salmoniformes	Salmonidae	Thymallus	Thymallus arcticus
MF621757	Arctic grayling	70285	Eukaryota	Chordata	Fish	Salmoniformes	Salmonidae	Thymallus	Thymallus arcticus
MF621758	Arctic grayling	70285	Eukaryota	Chordata	Fish	Salmoniformes	Salmonidae	Thymallus	Thymallus arcticus
NC_012929	Arctic grayling	70285	Eukaryota	Chordata	Fish	Salmoniformes	Salmonidae	Thymallus	Thymallus arcticus
KJ866481	Arctic grayling	480041	Eukaryota	Chordata	Fish	Salmoniformes	Salmonidae	Thymallus	Thymallus arcticus arcticus
MH027384	Mongolian grayling	201377	Eukaryota	Chordata	Fish	Salmoniformes	Salmonidae	Thymallus	Thymallus brevirostris
NC_027412	Mongolian grayling	201377	Eukaryota	Chordata	Fish	Salmoniformes	Salmonidae	Thymallus	Thymallus brevirostris
MK886830	Lesser panda	9649	Eukaryota	Chordata	Mammal	Carnivora	Ailuridae	Ailurus	Ailurus fulgens
NC_011124	Lesser panda	9649	Eukaryota	Chordata	Mammal	Carnivora	Ailuridae	Ailurus	Ailurus fulgens
NC_009691	Red panda	424585	Eukaryota	Chordata	Mammal	Carnivora	Ailuridae	Ailurus	Ailurus fulgens styani
MF784597	Eurasian elk	9852	Eukaryota	Chordata	Mammal	Artiodactyla	Cervidae	Alces	Alces alces
MF784598	Eurasian elk	9852	Eukaryota	Chordata	Mammal	Artiodactyla	Cervidae	Alces	Alces alces
MF784599	Eurasian elk	9852	Eukaryota	Chordata	Mammal	Artiodactyla	Cervidae	Alces	Alces alces
MF784600	Eurasian elk	9852	Eukaryota	Chordata	Mammal	Artiodactyla	Cervidae	Alces	Alces alces
MF784601	Eurasian elk	9852	Eukaryota	Chordata	Mammal	Artiodactyla	Cervidae	Alces	Alces alces
MF784602	Eurasian elk	9852	Eukaryota	Chordata	Mammal	Artiodactyla	Cervidae	Alces	Alces alces
MF784603	Eurasian elk	9852	Eukaryota	Chordata	Mammal	Artiodactyla	Cervidae	Alces	Alces alces
MF784604	Eurasian elk	9852	Eukaryota	Chordata	Mammal	Artiodactyla	Cervidae	Alces	Alces alces
MK644917	Eurasian elk	9852	Eukaryota	Chordata	Mammal	Artiodactyla	Cervidae	Alces	Alces alces
MK644918	Eurasian elk	9852	Eukaryota	Chordata	Mammal	Artiodactyla	Cervidae	Alces	Alces alces
MK644919	Eurasian elk	9852	Eukaryota	Chordata	Mammal	Artiodactyla	Cervidae	Alces	Alces alces
MK644920	Eurasian elk	9852	Eukaryota	Chordata	Mammal	Artiodactyla	Cervidae	Alces	Alces alces
MK644921	Eurasian elk	9852	Eukaryota	Chordata	Mammal	Artiodactyla	Cervidae	Alces	Alces alces
MK644922	Eurasian elk	9852	Eukaryota	Chordata	Mammal	Artiodactyla	Cervidae	Alces	Alces alces
MK644923	Eurasian elk	9852	Eukaryota	Chordata	Mammal	Artiodactyla	Cervidae	Alces	Alces alces
MK644924	Eurasian elk	9852	Eukaryota	Chordata	Mammal	Artiodactyla	Cervidae	Alces	Alces alces
MK644925	Eurasian elk	9852	Eukaryota	Chordata	Mammal	Artiodactyla	Cervidae	Alces	Alces alces
MK644926	Eurasian elk	9852	Eukaryota	Chordata	Mammal	Artiodactyla	Cervidae	Alces	Alces alces
MK644927	Eurasian elk	9852	Eukaryota	Chordata	Mammal	Artiodactyla	Cervidae	Alces	Alces alces
MK644928	Eurasian elk	9852	Eukaryota	Chordata	Mammal	Artiodactyla	Cervidae	Alces	Alces alces
NC_020679	Pronghorn	9891	Eukaryota	Chordata	Mammal	Artiodactyla	Antilocapridae	Antilocapra	Antilocapra americana
JN161101	Ma's night monkey	37293	Eukaryota	Chordata	Mammal	Primates	Aotidae	Aotus	Aotus nancymaae
NC_018116	Ma's night monkey	37293	Eukaryota	Chordata	Mammal	Primates	Aotidae	Aotus	Aotus nancymaae
KY026766	Bowhead whale	27602	Eukaryota	Chordata	Mammal	Artiodactyla	Balaenidae	Balaena	Balaena mysticetus
KY026767	Bowhead whale	27602	Eukaryota	Chordata	Mammal	Artiodactyla	Balaenidae	Balaena	Balaena mysticetus
KY026768	Bowhead whale	27602	Eukaryota	Chordata	Mammal	Artiodactyla	Balaenidae	Balaena	Balaena mysticetus
KY026769	Bowhead whale	27602	Eukaryota	Chordata	Mammal	Artiodactyla	Balaenidae	Balaena	Balaena mysticetus
KY026770	Bowhead whale	27602	Eukaryota	Chordata	Mammal	Artiodactyla	Balaenidae	Balaena	Balaena mysticetus
KY026771	Bowhead whale	27602	Eukaryota	Chordata	Mammal	Artiodactyla	Balaenidae	Balaena	Balaena mysticetus
KY026772	Bowhead whale	27602	Eukaryota	Chordata	Mammal	Artiodactyla	Balaenidae	Balaena	Balaena mysticetus
KY026773	Bowhead whale	27602	Eukaryota	Chordata	Mammal	Artiodactyla	Balaenidae	Balaena	Balaena mysticetus
MN124685	Bowhead whale	27602	Eukaryota	Chordata	Mammal	Artiodactyla	Balaenidae	Balaena	Balaena mysticetus
MN145937	Bowhead whale	27602	Eukaryota	Chordata	Mammal	Artiodactyla	Balaenidae	Balaena	Balaena mysticetus
MN145938	Bowhead whale	27602	Eukaryota	Chordata	Mammal	Artiodactyla	Balaenidae	Balaena	Balaena mysticetus
MN145939	Bowhead whale	27602	Eukaryota	Chordata	Mammal	Artiodactyla	Balaenidae	Balaena	Balaena mysticetus
MN159080	Bowhead whale	27602	Eukaryota	Chordata	Mammal	Artiodactyla	Balaenidae	Balaena	Balaena mysticetus
MN159081	Bowhead whale	27602	Eukaryota	Chordata	Mammal	Artiodactyla	Balaenidae	Balaena	Balaena mysticetus
MN159082	Bowhead whale	27602	Eukaryota	Chordata	Mammal	Artiodactyla	Balaenidae	Balaena	Balaena mysticetus
MN159083	Bowhead whale	27602	Eukaryota	Chordata	Mammal	Artiodactyla	Balaenidae	Balaena	Balaena mysticetus
MN159084	Bowhead whale	27602	Eukaryota	Chordata	Mammal	Artiodactyla	Balaenidae	Balaena	Balaena mysticetus
MN159085	Bowhead whale	27602	Eukaryota	Chordata	Mammal	Artiodactyla	Balaenidae	Balaena	Balaena mysticetus
NC_005268	Bowhead whale	27602	Eukaryota	Chordata	Mammal	Artiodactyla	Balaenidae	Balaena	Balaena mysticetus
NC_005274	Baird's beaked whale	48742	Eukaryota	Chordata	Mammal	Artiodactyla	Ziphiidae	Berardius	Berardius bairdii
NC_037527	Pale-throated sloth	9354	Eukaryota	Chordata	Mammal	Pilosa	Bradypodidae	Bradypus	Bradypus tridactylus
NC_005828	Silky shrew opossum	37696	Eukaryota	Chordata	Mammal	Paucituberculata	Caenolestidae	Caenolestes	Caenolestes fuliginosus
NC_021942	Pygmy marmoset	9493	Eukaryota	Chordata	Mammal	Primates	Cebidae	Cebuella	Callithrix pygmaea
NC_028560	Greater fairy armadillo	984615	Eukaryota	Chordata	Mammal	Cingulata	Chlamyphoridae	Calyptophractus	Calyptophractus retusus
EF507798	Bactrian camel	9837	Eukaryota	Chordata	Mammal	Artiodactyla	Camelidae	Camelus	Camelus bactrianus
EF507799	Bactrian camel	9837	Eukaryota	Chordata	Mammal	Artiodactyla	Camelidae	Camelus	Camelus bactrianus
MH109982	Bactrian camel	9837	Eukaryota	Chordata	Mammal	Artiodactyla	Camelidae	Camelus	Camelus bactrianus
MH109983	Bactrian camel	9837	Eukaryota	Chordata	Mammal	Artiodactyla	Camelidae	Camelus	Camelus bactrianus
MH109984	Bactrian camel	9837	Eukaryota	Chordata	Mammal	Artiodactyla	Camelidae	Camelus	Camelus bactrianus
MH109985	Bactrian camel	9837	Eukaryota	Chordata	Mammal	Artiodactyla	Camelidae	Camelus	Camelus bactrianus
MH109986	Bactrian camel	9837	Eukaryota	Chordata	Mammal	Artiodactyla	Camelidae	Camelus	Camelus bactrianus
MH109987	Bactrian camel	9837	Eukaryota	Chordata	Mammal	Artiodactyla	Camelidae	Camelus	Camelus bactrianus
MH109988	Bactrian camel	9837	Eukaryota	Chordata	Mammal	Artiodactyla	Camelidae	Camelus	Camelus bactrianus
MH109989	Bactrian camel	9837	Eukaryota	Chordata	Mammal	Artiodactyla	Camelidae	Camelus	Camelus bactrianus
MH109990	Bactrian camel	9837	Eukaryota	Chordata	Mammal	Artiodactyla	Camelidae	Camelus	Camelus bactrianus
MH109991	Bactrian camel	9837	Eukaryota	Chordata	Mammal	Artiodactyla	Camelidae	Camelus	Camelus bactrianus
MH109992	Bactrian camel	9837	Eukaryota	Chordata	Mammal	Artiodactyla	Camelidae	Camelus	Camelus bactrianus
MH109993	Bactrian camel	9837	Eukaryota	Chordata	Mammal	Artiodactyla	Camelidae	Camelus	Camelus bactrianus
MH109994	Bactrian camel	9837	Eukaryota	Chordata	Mammal	Artiodactyla	Camelidae	Camelus	Camelus bactrianus
MH109995	Bactrian camel	9837	Eukaryota	Chordata	Mammal	Artiodactyla	Camelidae	Camelus	Camelus bactrianus
MH109996	Bactrian camel	9837	Eukaryota	Chordata	Mammal	Artiodactyla	Camelidae	Camelus	Camelus bactrianus
MH109997	Bactrian camel	9837	Eukaryota	Chordata	Mammal	Artiodactyla	Camelidae	Camelus	Camelus bactrianus
NC_009628	Bactrian camel	9837	Eukaryota	Chordata	Mammal	Artiodactyla	Camelidae	Camelus	Camelus bactrianus
KF857179	Gray wolf	9612	Eukaryota	Chordata	Mammal	Carnivora	Canidae	Canis	Canis lupus
KT901460	Gray wolf	9612	Eukaryota	Chordata	Mammal	Carnivora	Canidae	Canis	Canis lupus
KU644670	Gray wolf	9612	Eukaryota	Chordata	Mammal	Carnivora	Canidae	Canis	Canis lupus
KU644671	Gray wolf	9612	Eukaryota	Chordata	Mammal	Carnivora	Canidae	Canis	Canis lupus
KU696392	Gray wolf	9612	Eukaryota	Chordata	Mammal	Carnivora	Canidae	Canis	Canis lupus
KU696394	Gray wolf	9612	Eukaryota	Chordata	Mammal	Carnivora	Canidae	Canis	Canis lupus
KU696395	Gray wolf	9612	Eukaryota	Chordata	Mammal	Carnivora	Canidae	Canis	Canis lupus
KU696396	Gray wolf	9612	Eukaryota	Chordata	Mammal	Carnivora	Canidae	Canis	Canis lupus
KU696404	Gray wolf	9612	Eukaryota	Chordata	Mammal	Carnivora	Canidae	Canis	Canis lupus
KU696405	Gray wolf	9612	Eukaryota	Chordata	Mammal	Carnivora	Canidae	Canis	Canis lupus
KU696406	Gray wolf	9612	Eukaryota	Chordata	Mammal	Carnivora	Canidae	Canis	Canis lupus
KU696407	Gray wolf	9612	Eukaryota	Chordata	Mammal	Carnivora	Canidae	Canis	Canis lupus
KU696408	Gray wolf	9612	Eukaryota	Chordata	Mammal	Carnivora	Canidae	Canis	Canis lupus
KU696410	Gray wolf	9612	Eukaryota	Chordata	Mammal	Carnivora	Canidae	Canis	Canis lupus
MH891616	Gray wolf	9612	Eukaryota	Chordata	Mammal	Carnivora	Canidae	Canis	Canis lupus
NC_020626	Siberian ibex	72544	Eukaryota	Chordata	Mammal	Artiodactyla	Bovidae	Capra	Capra sibirica
KJ681493	Eastern roe deer	48560	Eukaryota	Chordata	Mammal	Artiodactyla	Cervidae	Capreolus	Capreolus pygargus
KJ681494	Eastern roe deer	48560	Eukaryota	Chordata	Mammal	Artiodactyla	Cervidae	Capreolus	Capreolus pygargus
KJ681495	Eastern roe deer	48560	Eukaryota	Chordata	Mammal	Artiodactyla	Cervidae	Capreolus	Capreolus pygargus
NC_025271	Eastern roe deer	48560	Eukaryota	Chordata	Mammal	Artiodactyla	Cervidae	Capreolus	Capreolus pygargus
NC_039093	Roe deer	413807	Eukaryota	Chordata	Mammal	Artiodactyla	Cervidae	Capreolus	Capreolus pygargus tianschanicus
NC_012774	Philippine tarsier	1868482	Eukaryota	Chordata	Mammal	Primates	Tarsiidae	Carlito	Carlito syrichta
KY321562	American beaver	51338	Eukaryota	Chordata	Mammal	Rodentia	Castoridae	Castor	Castor canadensis
NC_033912	American beaver	51338	Eukaryota	Chordata	Mammal	Rodentia	Castoridae	Castor	Castor canadensis
NC_046949	Brazilian guinea pig	37548	Eukaryota	Chordata	Mammal	Rodentia	Caviidae	Cavia	Cavia aperea
KJ025072	Tian shan wapiti	84701	Eukaryota	Chordata	Mammal	Artiodactyla	Cervidae	Cervus	Cervus canadensis songaricus
NC_014703	Tian shan wapiti	84701	Eukaryota	Chordata	Mammal	Artiodactyla	Cervidae	Cervus	Cervus canadensis songaricus
AB245427	Red deer	9860	Eukaryota	Chordata	Mammal	Artiodactyla	Cervidae	Cervus	Cervus elaphus
KP172593	Red deer	9860	Eukaryota	Chordata	Mammal	Artiodactyla	Cervidae	Cervus	Cervus elaphus
MF872247	Red deer	9860	Eukaryota	Chordata	Mammal	Artiodactyla	Cervidae	Cervus	Cervus elaphus
MF872248	Red deer	9860	Eukaryota	Chordata	Mammal	Artiodactyla	Cervidae	Cervus	Cervus elaphus
NC_007704	Red deer	9860	Eukaryota	Chordata	Mammal	Artiodactyla	Cervidae	Cervus	Cervus elaphus
KU942399	Red deer	1851208	Eukaryota	Chordata	Mammal	Artiodactyla	Cervidae	Cervus	Cervus elaphus alxaicus
KT290948	Red deer	46360	Eukaryota	Chordata	Mammal	Artiodactyla	Cervidae	Cervus	Cervus elaphus hippelaphus
NC_039923	Red deer	84700	Eukaryota	Chordata	Mammal	Artiodactyla	Cervidae	Cervus	Cervus elaphus kansuensis
KX449334	Red deer	144738	Eukaryota	Chordata	Mammal	Artiodactyla	Cervidae	Cervus	Cervus elaphus macneilli
NC_013836	Manchurian wapiti	9865	Eukaryota	Chordata	Mammal	Artiodactyla	Cervidae	Cervus	Cervus elaphus xanthopygus
GU457435	Yarkand deer	84702	Eukaryota	Chordata	Mammal	Artiodactyla	Cervidae	Cervus	Cervus hanglu yarkandensis
NC_013840	Yarkand deer	84702	Eukaryota	Chordata	Mammal	Artiodactyla	Cervidae	Cervus	Cervus hanglu yarkandensis
JF894377	Spotted hyena	9678	Eukaryota	Chordata	Mammal	Carnivora	Hyaenidae	Crocuta	Crocuta crocuta
JF894378	Spotted hyena	9678	Eukaryota	Chordata	Mammal	Carnivora	Hyaenidae	Crocuta	Crocuta crocuta
JF894379	Spotted hyena	9678	Eukaryota	Chordata	Mammal	Carnivora	Hyaenidae	Crocuta	Crocuta crocuta
MN320449	Spotted hyena	9678	Eukaryota	Chordata	Mammal	Carnivora	Hyaenidae	Crocuta	Crocuta crocuta
MN320450	Spotted hyena	9678	Eukaryota	Chordata	Mammal	Carnivora	Hyaenidae	Crocuta	Crocuta crocuta
MN320451	Spotted hyena	9678	Eukaryota	Chordata	Mammal	Carnivora	Hyaenidae	Crocuta	Crocuta crocuta
MN320452	Spotted hyena	9678	Eukaryota	Chordata	Mammal	Carnivora	Hyaenidae	Crocuta	Crocuta crocuta
MN320453	Spotted hyena	9678	Eukaryota	Chordata	Mammal	Carnivora	Hyaenidae	Crocuta	Crocuta crocuta
MN320454	Spotted hyena	9678	Eukaryota	Chordata	Mammal	Carnivora	Hyaenidae	Crocuta	Crocuta crocuta
MN320455	Spotted hyena	9678	Eukaryota	Chordata	Mammal	Carnivora	Hyaenidae	Crocuta	Crocuta crocuta
MN320463	Spotted hyena	9678	Eukaryota	Chordata	Mammal	Carnivora	Hyaenidae	Crocuta	Crocuta crocuta
MN320464	Spotted hyena	9678	Eukaryota	Chordata	Mammal	Carnivora	Hyaenidae	Crocuta	Crocuta crocuta
MN320465	Spotted hyena	9678	Eukaryota	Chordata	Mammal	Carnivora	Hyaenidae	Crocuta	Crocuta crocuta
MN320466	Spotted hyena	9678	Eukaryota	Chordata	Mammal	Carnivora	Hyaenidae	Crocuta	Crocuta crocuta
MN320467	Spotted hyena	9678	Eukaryota	Chordata	Mammal	Carnivora	Hyaenidae	Crocuta	Crocuta crocuta
NC_013445	Dhole	68730	Eukaryota	Chordata	Mammal	Carnivora	Canidae	Cuon	Cuon alpinus
KF646248	Dhole	1419108	Eukaryota	Chordata	Mammal	Carnivora	Canidae	Cuon	Cuon alpinus lepturus
MN816304	Lesser short-nosed fruit bat	58060	Eukaryota	Chordata	Mammal	Chiroptera	Pteropodidae	Cynopterus	Cynopterus brachyotis
NC_026465	Lesser short-nosed fruit bat	58060	Eukaryota	Chordata	Mammal	Chiroptera	Pteropodidae	Cynopterus	Cynopterus brachyotis
MT259587	Indian short-nosed fruit bat	9400	Eukaryota	Chordata	Mammal	Chiroptera	Pteropodidae	Cynopterus	Cynopterus sphinx
KT818542	Nine-banded armadillo	9361	Eukaryota	Chordata	Mammal	Cingulata	Dasypodidae	Dasypus	Dasypus novemcinctus
NC_001821	Nine-banded armadillo	9361	Eukaryota	Chordata	Mammal	Cingulata	Dasypodidae	Dasypus	Dasypus novemcinctus
NC_007630	Northern quoll	9280	Eukaryota	Chordata	Mammal	Dasyuromorphia	Dasyuridae	Dasyurus	Dasyurus hallucatus
MF669498	Saddleback dolphin	9728	Eukaryota	Chordata	Mammal	Artiodactyla	Delphinidae	Delphinus	Delphinus delphis
MH000365	Short-beaked common dolphin	9728	Eukaryota	Chordata	Mammal	Artiodactyla	Delphinidae	Delphinus	Delphinus delphis
MT410915	Saddleback dolphin	9728	Eukaryota	Chordata	Mammal	Artiodactyla	Delphinidae	Delphinus	Delphinus delphis
NC_036415	Saddleback dolphin	9728	Eukaryota	Chordata	Mammal	Artiodactyla	Delphinidae	Delphinus	Delphinus delphis
MK909143	Black rhinoceros	9805	Eukaryota	Chordata	Mammal	Perissodactyla	Rhinocerotidae	Diceros	Diceros bicornis
NC_012682	Black rhinoceros	9805	Eukaryota	Chordata	Mammal	Perissodactyla	Rhinocerotidae	Diceros	Diceros bicornis
NC_001610	North american opossum	9267	Eukaryota	Chordata	Mammal	Didelphimorphia	Didelphidae	Didelphis	Didelphis virginiana
NC_005826	Monito del monte	33562	Eukaryota	Chordata	Mammal	Microbiotheria	Microbiotheriidae	Dromiciops	Dromiciops gliroides
NC_003314	Dugong	29137	Eukaryota	Chordata	Mammal	Sirenia	Dugongidae	Dugong	Dugong dugon
NC_041486	Cape elephant shrew	28737	Eukaryota	Chordata	Mammal	Macroscelidea	Macroscelididae	Elephantulus	Elephantulus edwardii
EF588275	Asiatic elephant	9783	Eukaryota	Chordata	Mammal	Proboscidea	Elephantidae	Elephas	Elephas maximus
NC_005129	Asiatic elephant	9783	Eukaryota	Chordata	Mammal	Proboscidea	Elephantidae	Elephas	Elephas maximus
NC_016061	Onager	9794	Eukaryota	Chordata	Mammal	Perissodactyla	Equidae	Equus	Equus hemionus
NC_018782	Kulan	73334	Eukaryota	Chordata	Mammal	Perissodactyla	Equidae	Equus	Equus hemionus kulan
JX312730	Persian onager	221981	Eukaryota	Chordata	Mammal	Perissodactyla	Equidae	Equus	Equus hemionus onager
HQ439484	Przewalski's horse	9798	Eukaryota	Chordata	Mammal	Perissodactyla	Equidae	Equus	Equus przewalskii
KT221844	Przewalski's horse	9798	Eukaryota	Chordata	Mammal	Perissodactyla	Equidae	Equus	Equus przewalskii
KT221845	Przewalski's horse	9798	Eukaryota	Chordata	Mammal	Perissodactyla	Equidae	Equus	Equus przewalskii
KT368742	Przewalski's horse	9798	Eukaryota	Chordata	Mammal	Perissodactyla	Equidae	Equus	Equus przewalskii
KT368743	Przewalski's horse	9798	Eukaryota	Chordata	Mammal	Perissodactyla	Equidae	Equus	Equus przewalskii
KT368744	Przewalski's horse	9798	Eukaryota	Chordata	Mammal	Perissodactyla	Equidae	Equus	Equus przewalskii
KT368745	Przewalski's horse	9798	Eukaryota	Chordata	Mammal	Perissodactyla	Equidae	Equus	Equus przewalskii
KT368746	Przewalski's horse	9798	Eukaryota	Chordata	Mammal	Perissodactyla	Equidae	Equus	Equus przewalskii
KT368747	Przewalski's horse	9798	Eukaryota	Chordata	Mammal	Perissodactyla	Equidae	Equus	Equus przewalskii
KT368748	Przewalski's horse	9798	Eukaryota	Chordata	Mammal	Perissodactyla	Equidae	Equus	Equus przewalskii
KT368749	Przewalski's horse	9798	Eukaryota	Chordata	Mammal	Perissodactyla	Equidae	Equus	Equus przewalskii
KT368750	Przewalski's horse	9798	Eukaryota	Chordata	Mammal	Perissodactyla	Equidae	Equus	Equus przewalskii
KT368751	Przewalski's horse	9798	Eukaryota	Chordata	Mammal	Perissodactyla	Equidae	Equus	Equus przewalskii
KT368752	Przewalski's horse	9798	Eukaryota	Chordata	Mammal	Perissodactyla	Equidae	Equus	Equus przewalskii
KT368753	Przewalski's horse	9798	Eukaryota	Chordata	Mammal	Perissodactyla	Equidae	Equus	Equus przewalskii
KT368754	Przewalski's horse	9798	Eukaryota	Chordata	Mammal	Perissodactyla	Equidae	Equus	Equus przewalskii
KT368755	Przewalski's horse	9798	Eukaryota	Chordata	Mammal	Perissodactyla	Equidae	Equus	Equus przewalskii
KT368756	Przewalski's horse	9798	Eukaryota	Chordata	Mammal	Perissodactyla	Equidae	Equus	Equus przewalskii
KT368757	Przewalski's horse	9798	Eukaryota	Chordata	Mammal	Perissodactyla	Equidae	Equus	Equus przewalskii
KT368758	Przewalski's horse	9798	Eukaryota	Chordata	Mammal	Perissodactyla	Equidae	Equus	Equus przewalskii
NC_010304	Grant's golden mole	481707	Eukaryota	Chordata	Mammal	Afrosoricida	Chrysochloridae	Eremitalpa	Eremitalpa granti
NC_002080	Western european hedgehog	9365	Eukaryota	Chordata	Mammal	Eulipotyphla	Erinaceidae	Erinaceus	Erinaceus europaeus
MF409244	Grey whale	9764	Eukaryota	Chordata	Mammal	Artiodactyla	Eschrichtiidae	Eschrichtius	Eschrichtius robustus
MF409245	Grey whale	9764	Eukaryota	Chordata	Mammal	Artiodactyla	Eschrichtiidae	Eschrichtius	Eschrichtius robustus
NC_005270	Grey whale	9764	Eukaryota	Chordata	Mammal	Artiodactyla	Eschrichtiidae	Eschrichtius	Eschrichtius robustus
NC_021949	Moholi bushbaby	30609	Eukaryota	Chordata	Mammal	Primates	Galagidae	Galago	Galago moholi
NC_008156	Pyrenean desman	202257	Eukaryota	Chordata	Mammal	Eulipotyphla	Talpidae	Galemys	Galemys pyrenaicus
JN800721	Sunda flying lemur	482537	Eukaryota	Chordata	Mammal	Dermoptera	Cynocephalidae	Galeopterus	Galeopterus variegatus
NC_004031	Sunda flying lemur	482537	Eukaryota	Chordata	Mammal	Dermoptera	Cynocephalidae	Galeopterus	Galeopterus variegatus
JN632643	Goitered gazelle	59529	Eukaryota	Chordata	Mammal	Artiodactyla	Bovidae	Gazella	Gazella subgutturosa
NC_020710	Goitered gazelle	59529	Eukaryota	Chordata	Mammal	Artiodactyla	Bovidae	Gazella	Gazella subgutturosa
NC_050026	Southern flying squirrel	64683	Eukaryota	Chordata	Mammal	Rodentia	Sciuridae	Glaucomys	Glaucomys volans
NC_001645	Western gorilla	9593	Eukaryota	Chordata	Mammal	Primates	Hominidae	Gorilla	Gorilla gorilla
KF914214	Western lowland gorilla	9595	Eukaryota	Chordata	Mammal	Primates	Hominidae	Gorilla	Gorilla gorilla gorilla
NC_011120	Western lowland gorilla	9595	Eukaryota	Chordata	Mammal	Primates	Hominidae	Gorilla	Gorilla gorilla gorilla
AP003425	Hippopotamus	9833	Eukaryota	Chordata	Mammal	Artiodactyla	Hippopotamidae	Hippopotamus	Hippopotamus amphibius
NC_000889	Hippopotamus	9833	Eukaryota	Chordata	Mammal	Artiodactyla	Hippopotamidae	Hippopotamus	Hippopotamus amphibius
KY250061	Eastern hoolock gibbon	593543	Eukaryota	Chordata	Mammal	Primates	Hylobatidae	Hoolock	Hoolock leuconedys
KY250063	Eastern hoolock gibbon	593543	Eukaryota	Chordata	Mammal	Primates	Hylobatidae	Hoolock	Hoolock leuconedys
KY250065	Eastern hoolock gibbon	593543	Eukaryota	Chordata	Mammal	Primates	Hylobatidae	Hoolock	Hoolock leuconedys
KY250066	Eastern hoolock gibbon	593543	Eukaryota	Chordata	Mammal	Primates	Hylobatidae	Hoolock	Hoolock leuconedys
KY250067	Eastern hoolock gibbon	593543	Eukaryota	Chordata	Mammal	Primates	Hylobatidae	Hoolock	Hoolock leuconedys
KY250068	Eastern hoolock gibbon	593543	Eukaryota	Chordata	Mammal	Primates	Hylobatidae	Hoolock	Hoolock leuconedys
KY250071	Eastern hoolock gibbon	593543	Eukaryota	Chordata	Mammal	Primates	Hylobatidae	Hoolock	Hoolock leuconedys
KY250074	Eastern hoolock gibbon	593543	Eukaryota	Chordata	Mammal	Primates	Hylobatidae	Hoolock	Hoolock leuconedys
NC_033882	Eastern hoolock gibbon	593543	Eukaryota	Chordata	Mammal	Primates	Hylobatidae	Hoolock	Hoolock leuconedys
NC_008425	Leopard seal	29086	Eukaryota	Chordata	Mammal	Carnivora	Phocidae	Hydrurga	Hydrurga leptonyx
NC_005276	Boutu	9725	Eukaryota	Chordata	Mammal	Artiodactyla	Iniidae	Inia	Inia geoffrensis
KJ944179	Ring-tailed lemur	9447	Eukaryota	Chordata	Mammal	Primates	Lemuridae	Lemur	Lemur catta
KJ944180	Ring-tailed lemur	9447	Eukaryota	Chordata	Mammal	Primates	Lemuridae	Lemur	Lemur catta
KJ944191	Ring-tailed lemur	9447	Eukaryota	Chordata	Mammal	Primates	Lemuridae	Lemur	Lemur catta
KJ944192	Ring-tailed lemur	9447	Eukaryota	Chordata	Mammal	Primates	Lemuridae	Lemur	Lemur catta
KJ944194	Ring-tailed lemur	9447	Eukaryota	Chordata	Mammal	Primates	Lemuridae	Lemur	Lemur catta
KJ944199	Ring-tailed lemur	9447	Eukaryota	Chordata	Mammal	Primates	Lemuridae	Lemur	Lemur catta
KJ944210	Ring-tailed lemur	9447	Eukaryota	Chordata	Mammal	Primates	Lemuridae	Lemur	Lemur catta
KJ944217	Ring-tailed lemur	9447	Eukaryota	Chordata	Mammal	Primates	Lemuridae	Lemur	Lemur catta
KJ944227	Ring-tailed lemur	9447	Eukaryota	Chordata	Mammal	Primates	Lemuridae	Lemur	Lemur catta
KJ944228	Ring-tailed lemur	9447	Eukaryota	Chordata	Mammal	Primates	Lemuridae	Lemur	Lemur catta
NC_004025	Ring-tailed lemur	9447	Eukaryota	Chordata	Mammal	Primates	Lemuridae	Lemur	Lemur catta
KJ397605	Mountain hare	62621	Eukaryota	Chordata	Mammal	Lagomorpha	Leporidae	Lepus	Lepus timidus
KR013248	Mountain hare	62621	Eukaryota	Chordata	Mammal	Lagomorpha	Leporidae	Lepus	Lepus timidus
KR019013	Mountain hare	62621	Eukaryota	Chordata	Mammal	Lagomorpha	Leporidae	Lepus	Lepus timidus
KR030069	Mountain hare	62621	Eukaryota	Chordata	Mammal	Lagomorpha	Leporidae	Lepus	Lepus timidus
KR030070	Mountain hare	62621	Eukaryota	Chordata	Mammal	Lagomorpha	Leporidae	Lepus	Lepus timidus
KR030071	Mountain hare	62621	Eukaryota	Chordata	Mammal	Lagomorpha	Leporidae	Lepus	Lepus timidus
KR030072	Mountain hare	62621	Eukaryota	Chordata	Mammal	Lagomorpha	Leporidae	Lepus	Lepus timidus
MN539745	Mountain hare	62621	Eukaryota	Chordata	Mammal	Lagomorpha	Leporidae	Lepus	Lepus timidus
NC_024040	Mountain hare	62621	Eukaryota	Chordata	Mammal	Lagomorpha	Leporidae	Lepus	Lepus timidus
MN539744	Tolai hare	283924	Eukaryota	Chordata	Mammal	Lagomorpha	Leporidae	Lepus	Lepus tolai
NC_025748	Tolai hare	283924	Eukaryota	Chordata	Mammal	Lagomorpha	Leporidae	Lepus	Lepus tolai
EF672696	Eurasian river otter	9657	Eukaryota	Chordata	Mammal	Carnivora	Mustelidae	Lutra	Lutra lutra
NC_011358	Eurasian river otter	9657	Eukaryota	Chordata	Mammal	Carnivora	Mustelidae	Lutra	Lutra lutra
KR919624	Eurasian lynx	13125	Eukaryota	Chordata	Mammal	Carnivora	Felidae	Lynx	Lynx lynx
MH706704	Eurasian lynx	13125	Eukaryota	Chordata	Mammal	Carnivora	Felidae	Lynx	Lynx lynx
MK229276	Eurasian lynx	13125	Eukaryota	Chordata	Mammal	Carnivora	Felidae	Lynx	Lynx lynx
MK229277	Eurasian lynx	13125	Eukaryota	Chordata	Mammal	Carnivora	Felidae	Lynx	Lynx lynx
MK229278	Eurasian lynx	13125	Eukaryota	Chordata	Mammal	Carnivora	Felidae	Lynx	Lynx lynx
MK229279	Eurasian lynx	13125	Eukaryota	Chordata	Mammal	Carnivora	Felidae	Lynx	Lynx lynx
MK229280	Eurasian lynx	13125	Eukaryota	Chordata	Mammal	Carnivora	Felidae	Lynx	Lynx lynx
MK229281	Eurasian lynx	13125	Eukaryota	Chordata	Mammal	Carnivora	Felidae	Lynx	Lynx lynx
MK229282	Eurasian lynx	13125	Eukaryota	Chordata	Mammal	Carnivora	Felidae	Lynx	Lynx lynx
MK229283	Eurasian lynx	13125	Eukaryota	Chordata	Mammal	Carnivora	Felidae	Lynx	Lynx lynx
MK229284	Eurasian lynx	13125	Eukaryota	Chordata	Mammal	Carnivora	Felidae	Lynx	Lynx lynx
MK229285	Eurasian lynx	13125	Eukaryota	Chordata	Mammal	Carnivora	Felidae	Lynx	Lynx lynx
MK229286	Eurasian lynx	13125	Eukaryota	Chordata	Mammal	Carnivora	Felidae	Lynx	Lynx lynx
MK229287	Eurasian lynx	13125	Eukaryota	Chordata	Mammal	Carnivora	Felidae	Lynx	Lynx lynx
MK229288	Eurasian lynx	13125	Eukaryota	Chordata	Mammal	Carnivora	Felidae	Lynx	Lynx lynx
MK229289	Eurasian lynx	13125	Eukaryota	Chordata	Mammal	Carnivora	Felidae	Lynx	Lynx lynx
MK229290	Eurasian lynx	13125	Eukaryota	Chordata	Mammal	Carnivora	Felidae	Lynx	Lynx lynx
MK229291	Eurasian lynx	13125	Eukaryota	Chordata	Mammal	Carnivora	Felidae	Lynx	Lynx lynx
MK229292	Eurasian lynx	13125	Eukaryota	Chordata	Mammal	Carnivora	Felidae	Lynx	Lynx lynx
MK229293	Eurasian lynx	13125	Eukaryota	Chordata	Mammal	Carnivora	Felidae	Lynx	Lynx lynx
KT445978	Chinese pangolin	143292	Eukaryota	Chordata	Mammal	Pholidota	Manidae	Manis	Manis pentadactyla
MT335859	Chinese pangolin	143292	Eukaryota	Chordata	Mammal	Pholidota	Manidae	Manis	Manis pentadactyla
NC_016008	Chinese pangolin	143292	Eukaryota	Chordata	Mammal	Pholidota	Manidae	Manis	Manis pentadactyla
NC_020643	Beach marten	9659	Eukaryota	Chordata	Mammal	Carnivora	Mustelidae	Martes	Martes foina
HM106323	Sable	36722	Eukaryota	Chordata	Mammal	Carnivora	Mustelidae	Martes	Martes zibellina
MG837616	Sable	36722	Eukaryota	Chordata	Mammal	Carnivora	Mustelidae	Martes	Martes zibellina
MG837620	Sable	36722	Eukaryota	Chordata	Mammal	Carnivora	Mustelidae	Martes	Martes zibellina
MG837621	Sable	36722	Eukaryota	Chordata	Mammal	Carnivora	Mustelidae	Martes	Martes zibellina
MG837622	Sable	36722	Eukaryota	Chordata	Mammal	Carnivora	Mustelidae	Martes	Martes zibellina
MG837623	Sable	36722	Eukaryota	Chordata	Mammal	Carnivora	Mustelidae	Martes	Martes zibellina
MG837624	Sable	36722	Eukaryota	Chordata	Mammal	Carnivora	Mustelidae	Martes	Martes zibellina
MG837625	Sable	36722	Eukaryota	Chordata	Mammal	Carnivora	Mustelidae	Martes	Martes zibellina
MG837626	Sable	36722	Eukaryota	Chordata	Mammal	Carnivora	Mustelidae	Martes	Martes zibellina
MG837627	Sable	36722	Eukaryota	Chordata	Mammal	Carnivora	Mustelidae	Martes	Martes zibellina
MG837628	Sable	36722	Eukaryota	Chordata	Mammal	Carnivora	Mustelidae	Martes	Martes zibellina
MG837629	Sable	36722	Eukaryota	Chordata	Mammal	Carnivora	Mustelidae	Martes	Martes zibellina
MG837630	Sable	36722	Eukaryota	Chordata	Mammal	Carnivora	Mustelidae	Martes	Martes zibellina
MG837631	Sable	36722	Eukaryota	Chordata	Mammal	Carnivora	Mustelidae	Martes	Martes zibellina
MG837632	Sable	36722	Eukaryota	Chordata	Mammal	Carnivora	Mustelidae	Martes	Martes zibellina
MG837633	Sable	36722	Eukaryota	Chordata	Mammal	Carnivora	Mustelidae	Martes	Martes zibellina
MG837634	Sable	36722	Eukaryota	Chordata	Mammal	Carnivora	Mustelidae	Martes	Martes zibellina
MG837635	Sable	36722	Eukaryota	Chordata	Mammal	Carnivora	Mustelidae	Martes	Martes zibellina
MG837636	Sable	36722	Eukaryota	Chordata	Mammal	Carnivora	Mustelidae	Martes	Martes zibellina
NC_011579	Sable	36722	Eukaryota	Chordata	Mammal	Carnivora	Mustelidae	Martes	Martes zibellina
NC_011125	Eurasian badger	9662	Eukaryota	Chordata	Mammal	Carnivora	Mustelidae	Meles	Meles meles
KT834971	Tamarisk jird	504099	Eukaryota	Chordata	Mammal	Rodentia	Muridae	Meriones	Meriones tamariscinus
NC_034314	Tamarisk jird	504099	Eukaryota	Chordata	Mammal	Rodentia	Muridae	Meriones	Meriones tamariscinus
NC_044489	Japanese long-fingered bat	187007	Eukaryota	Chordata	Mammal	Chiroptera	Vespertilionidae	Miniopterus	Miniopterus fuliginosus
NC_037993	Indian spotted chevrotain	1089816	Eukaryota	Chordata	Mammal	Artiodactyla	Tragulidae	Moschiola	Moschiola indica
JN632662	Siberian musk deer	68415	Eukaryota	Chordata	Mammal	Artiodactyla	Moschidae	Moschus	Moschus moschiferus
KT337321	Siberian musk deer	68415	Eukaryota	Chordata	Mammal	Artiodactyla	Moschidae	Moschus	Moschus moschiferus
NC_013753	Siberian musk deer	68415	Eukaryota	Chordata	Mammal	Artiodactyla	Moschidae	Moschus	Moschus moschiferus
NC_036680	Shrew mouse	10093	Eukaryota	Chordata	Mammal	Rodentia	Muridae	Mus	Mus pahari
NC_029346	Greater mouse-eared bat	51298	Eukaryota	Chordata	Mammal	Chiroptera	Vespertilionidae	Myotis	Myotis myotis
NC_011949	Numbat	55782	Eukaryota	Chordata	Mammal	Dasyuromorphia	Myrmecobiidae	Myrmecobius	Myrmecobius fasciatus
MH142215	Giant anteater	71006	Eukaryota	Chordata	Mammal	Pilosa	Myrmecophagidae	Myrmecophaga	Myrmecophaga tridactyla
NC_028572	Giant anteater	71006	Eukaryota	Chordata	Mammal	Pilosa	Myrmecophagidae	Myrmecophaga	Myrmecophaga tridactyla
NC_024567	African palm civet	71115	Eukaryota	Chordata	Mammal	Carnivora	Nandiniidae	Nandinia	Nandinia binotata
NC_020647	Ring-tailed coati	9651	Eukaryota	Chordata	Mammal	Carnivora	Procyonidae	Nasua	Nasua nasua
KM488625	American mink	452646	Eukaryota	Chordata	Mammal	Carnivora	Mustelidae	Neogale	Neovison vison
KU146454	American mink	452646	Eukaryota	Chordata	Mammal	Carnivora	Mustelidae	Neogale	Neovison vison
MT410953	American mink	452646	Eukaryota	Chordata	Mammal	Carnivora	Mustelidae	Neogale	Neovison vison
NC_020641	American mink	452646	Eukaryota	Chordata	Mammal	Carnivora	Mustelidae	Neogale	Neovison vison
NC_037137	Greater bulldog bat	94963	Eukaryota	Chordata	Mammal	Chiroptera	Noctilionidae	Noctilio	Noctilio leporinus
NC_044120	Daurian pika	130827	Eukaryota	Chordata	Mammal	Lagomorpha	Ochotonidae	Ochotona	Ochotona dauurica
NC_004029	Atlantic walrus	62698	Eukaryota	Chordata	Mammal	Carnivora	Odobenidae	Odobenus	Odobenus rosmarus rosmarus
NC_020730	Okapi	86973	Eukaryota	Chordata	Mammal	Artiodactyla	Giraffidae	Okapia	Okapia johnstoni
KX377613	Muskrat	10060	Eukaryota	Chordata	Mammal	Rodentia	Cricetidae	Ondatra	Ondatra zibethicus
MN485774	Muskrat	10060	Eukaryota	Chordata	Mammal	Rodentia	Cricetidae	Ondatra	Ondatra zibethicus
MT084805	Muskrat	10060	Eukaryota	Chordata	Mammal	Rodentia	Cricetidae	Ondatra	Ondatra zibethicus
NC_036035	Muskrat	10060	Eukaryota	Chordata	Mammal	Rodentia	Cricetidae	Ondatra	Ondatra zibethicus
NC_000891	Platypus	9258	Eukaryota	Chordata	Mammal	Monotremata	Ornithorhynchidae	Ornithorhynchus	Ornithorhynchus anatinus
NC_002078	Aardvark	9818	Eukaryota	Chordata	Mammal	Tubulidentata	Orycteropodidae	Orycteropus	Orycteropus afer
MH985853	Rabbit	9986	Eukaryota	Chordata	Mammal	Lagomorpha	Leporidae	Oryctolagus	Oryctolagus cuniculus
MN296708	Rabbit	9986	Eukaryota	Chordata	Mammal	Lagomorpha	Leporidae	Oryctolagus	Oryctolagus cuniculus
MN953621	Rabbit	9986	Eukaryota	Chordata	Mammal	Lagomorpha	Leporidae	Oryctolagus	Oryctolagus cuniculus
NC_001913	Rabbit	9986	Eukaryota	Chordata	Mammal	Lagomorpha	Leporidae	Oryctolagus	Oryctolagus cuniculus
KY996501	Red kangaroo	9321	Eukaryota	Chordata	Mammal	Diprotodontia	Macropodidae	Osphranter	Osphranter rufus
MH978908	Pallas's cat	61408	Eukaryota	Chordata	Mammal	Carnivora	Felidae	Otocolobus	Otocolobus manul
NC_028323	Pallas's cat	61408	Eukaryota	Chordata	Mammal	Carnivora	Felidae	Otocolobus	Otocolobus manul
KT781689	Argali	30527	Eukaryota	Chordata	Mammal	Artiodactyla	Bovidae	Ovis	Ovis ammon
MT768083	Argali	30527	Eukaryota	Chordata	Mammal	Artiodactyla	Bovidae	Ovis	Ovis ammon
MT768084	Argali	30527	Eukaryota	Chordata	Mammal	Artiodactyla	Bovidae	Ovis	Ovis ammon
MT768085	Argali	30527	Eukaryota	Chordata	Mammal	Artiodactyla	Bovidae	Ovis	Ovis ammon
MT768086	Argali	30527	Eukaryota	Chordata	Mammal	Artiodactyla	Bovidae	Ovis	Ovis ammon
MT768087	Argali	30527	Eukaryota	Chordata	Mammal	Artiodactyla	Bovidae	Ovis	Ovis ammon
MT768088	Argali	30527	Eukaryota	Chordata	Mammal	Artiodactyla	Bovidae	Ovis	Ovis ammon
MT768089	Argali	30527	Eukaryota	Chordata	Mammal	Artiodactyla	Bovidae	Ovis	Ovis ammon
MT768090	Argali	30527	Eukaryota	Chordata	Mammal	Artiodactyla	Bovidae	Ovis	Ovis ammon
NC_020656	Argali	30527	Eukaryota	Chordata	Mammal	Artiodactyla	Bovidae	Ovis	Ovis ammon
NC_047196	Argali	156212	Eukaryota	Chordata	Mammal	Artiodactyla	Bovidae	Ovis	Ovis ammon ammon
KX609626	Argali	72760	Eukaryota	Chordata	Mammal	Artiodactyla	Bovidae	Ovis	Ovis ammon darwini
JX101654	Argali	439458	Eukaryota	Chordata	Mammal	Artiodactyla	Bovidae	Ovis	Ovis ammon hodgsoni
EU095335	Chimpanzee	9598	Eukaryota	Chordata	Mammal	Primates	Hominidae	Pan	Pan troglodytes
JF727166	Chimpanzee	9598	Eukaryota	Chordata	Mammal	Primates	Hominidae	Pan	Pan troglodytes
JF727173	Chimpanzee	9598	Eukaryota	Chordata	Mammal	Primates	Hominidae	Pan	Pan troglodytes
JF727176	Chimpanzee	9598	Eukaryota	Chordata	Mammal	Primates	Hominidae	Pan	Pan troglodytes
JF727179	Chimpanzee	9598	Eukaryota	Chordata	Mammal	Primates	Hominidae	Pan	Pan troglodytes
NC_001643	Chimpanzee	9598	Eukaryota	Chordata	Mammal	Primates	Hominidae	Pan	Pan troglodytes
KP202269	Snow leopard	29064	Eukaryota	Chordata	Mammal	Carnivora	Felidae	Panthera	Panthera uncia
NC_010638	Snow leopard	29064	Eukaryota	Chordata	Mammal	Carnivora	Felidae	Panthera	Panthera uncia
NC_008135	Sugar glider	34899	Eukaryota	Chordata	Mammal	Diprotodontia	Petauridae	Petaurus	Petaurus breviceps
NC_008133	Koala	38626	Eukaryota	Chordata	Mammal	Diprotodontia	Phascolarctidae	Phascolarctos	Phascolarctos cinereus
KU891375	Sperm whale	9755	Eukaryota	Chordata	Mammal	Artiodactyla	Physeteridae	Physeter	Physeter catodon
KU891376	Sperm whale	9755	Eukaryota	Chordata	Mammal	Artiodactyla	Physeteridae	Physeter	Physeter catodon
KU891377	Sperm whale	9755	Eukaryota	Chordata	Mammal	Artiodactyla	Physeteridae	Physeter	Physeter catodon
KU891378	Sperm whale	9755	Eukaryota	Chordata	Mammal	Artiodactyla	Physeteridae	Physeter	Physeter catodon
KU891379	Sperm whale	9755	Eukaryota	Chordata	Mammal	Artiodactyla	Physeteridae	Physeter	Physeter catodon
KU891380	Sperm whale	9755	Eukaryota	Chordata	Mammal	Artiodactyla	Physeteridae	Physeter	Physeter catodon
KU891381	Sperm whale	9755	Eukaryota	Chordata	Mammal	Artiodactyla	Physeteridae	Physeter	Physeter catodon
KU891382	Sperm whale	9755	Eukaryota	Chordata	Mammal	Artiodactyla	Physeteridae	Physeter	Physeter catodon
KU891383	Sperm whale	9755	Eukaryota	Chordata	Mammal	Artiodactyla	Physeteridae	Physeter	Physeter catodon
KU891384	Sperm whale	9755	Eukaryota	Chordata	Mammal	Artiodactyla	Physeteridae	Physeter	Physeter catodon
KU891385	Sperm whale	9755	Eukaryota	Chordata	Mammal	Artiodactyla	Physeteridae	Physeter	Physeter catodon
KU891386	Sperm whale	9755	Eukaryota	Chordata	Mammal	Artiodactyla	Physeteridae	Physeter	Physeter catodon
KU891387	Sperm whale	9755	Eukaryota	Chordata	Mammal	Artiodactyla	Physeteridae	Physeter	Physeter catodon
KU891388	Sperm whale	9755	Eukaryota	Chordata	Mammal	Artiodactyla	Physeteridae	Physeter	Physeter catodon
KU891389	Sperm whale	9755	Eukaryota	Chordata	Mammal	Artiodactyla	Physeteridae	Physeter	Physeter catodon
KU891390	Sperm whale	9755	Eukaryota	Chordata	Mammal	Artiodactyla	Physeteridae	Physeter	Physeter catodon
KU891391	Sperm whale	9755	Eukaryota	Chordata	Mammal	Artiodactyla	Physeteridae	Physeter	Physeter catodon
KU891392	Sperm whale	9755	Eukaryota	Chordata	Mammal	Artiodactyla	Physeteridae	Physeter	Physeter catodon
KU891393	Sperm whale	9755	Eukaryota	Chordata	Mammal	Artiodactyla	Physeteridae	Physeter	Physeter catodon
KU891394	Sperm whale	9755	Eukaryota	Chordata	Mammal	Artiodactyla	Physeteridae	Physeter	Physeter catodon
NC_001646	Bornean orangutan	9600	Eukaryota	Chordata	Mammal	Primates	Hominidae	Pongo	Pongo pygmaeus
NC_024569	Spotted linsang	205655	Eukaryota	Chordata	Mammal	Carnivora	Viverridae	Prionodon	Prionodon pardicolor
KX447638	Spotted linsang	1933931	Eukaryota	Chordata	Mammal	Carnivora	Viverridae	Prionodon	Prionodon pardicolor pardicolor
NC_020738	Mongolian gazelle	157669	Eukaryota	Chordata	Mammal	Artiodactyla	Bovidae	Procapra	Procapra gutturosa
NC_004919	Cape rock hyrax	9813	Eukaryota	Chordata	Mammal	Hyracoidea	Procaviidae	Procavia	Procavia capensis
KM506758	Reindeer	9870	Eukaryota	Chordata	Mammal	Artiodactyla	Cervidae	Rangifer	Rangifer tarandus
NC_007703	Reindeer	9870	Eukaryota	Chordata	Mammal	Artiodactyla	Cervidae	Rangifer	Rangifer tarandus
NC_016191	Korean greater	1077283	Eukaryota	Chordata	Mammal	Chiroptera	Rhinolophidae	Rhinolophus	Rhinolophus ferrumequinum korai
KT779432	Japanese greater	608660	Eukaryota	Chordata	Mammal	Chiroptera	Rhinolophidae	Rhinolophus	Rhinolophus ferrumequinum nippon
NC_020326	Jeju island	1203030	Eukaryota	Chordata	Mammal	Chiroptera	Rhinolophidae	Rhinolophus	Rhinolophus ferrumequinum quelpartis
KT783534	Greater horsehoe bar	1774222	Eukaryota	Chordata	Mammal	Chiroptera	Rhinolophidae	Rhinolophus	Rhinolophus ferrumequinum tragatus
MF497028	Saiga	34875	Eukaryota	Chordata	Mammal	Artiodactyla	Bovidae	Saiga	Saiga tatarica
NC_020746	Saiga	34875	Eukaryota	Chordata	Mammal	Artiodactyla	Bovidae	Saiga	Saiga tatarica
JN380205	Tufted capuchin	9515	Eukaryota	Chordata	Mammal	Primates	Cebidae	Sapajus	Sapajus apella
KU962990	Eurasian red squirrel	55149	Eukaryota	Chordata	Mammal	Rodentia	Sciuridae	Sciurus	Sciurus vulgaris
MN122844	Eurasian red squirrel	55149	Eukaryota	Chordata	Mammal	Rodentia	Sciuridae	Sciurus	Sciurus vulgaris
MN122875	Eurasian red squirrel	55149	Eukaryota	Chordata	Mammal	Rodentia	Sciuridae	Sciurus	Sciurus vulgaris
MT211956	Eurasian red squirrel	55149	Eukaryota	Chordata	Mammal	Rodentia	Sciuridae	Sciurus	Sciurus vulgaris
NC_002369	Eurasian red squirrel	55149	Eukaryota	Chordata	Mammal	Rodentia	Sciuridae	Sciurus	Sciurus vulgaris
NC_027579	Chinese birch mouse	1170369	Eukaryota	Chordata	Mammal	Rodentia	Dipodidae	Sicista	Sicista concolor
KU697358	Hispaniolan solenodon	1906352	Eukaryota	Chordata	Mammal	Eulipotyphla	Solenodontidae	Solenodon	Solenodon paradoxus paradoxus
KU697359	Hispaniolan solenodon	1906353	Eukaryota	Chordata	Mammal	Eulipotyphla	Solenodontidae	Solenodon	Solenodon paradoxus woodi
KU697360	Hispaniolan solenodon	1906353	Eukaryota	Chordata	Mammal	Eulipotyphla	Solenodontidae	Solenodon	Solenodon paradoxus woodi
KU697361	Hispaniolan solenodon	1906353	Eukaryota	Chordata	Mammal	Eulipotyphla	Solenodontidae	Solenodon	Solenodon paradoxus woodi
KU697362	Hispaniolan solenodon	1906353	Eukaryota	Chordata	Mammal	Eulipotyphla	Solenodontidae	Solenodon	Solenodon paradoxus woodi
KU697363	Hispaniolan solenodon	1906353	Eukaryota	Chordata	Mammal	Eulipotyphla	Solenodontidae	Solenodon	Solenodon paradoxus woodi
AY337045	Pig	9823	Eukaryota	Chordata	Mammal	Artiodactyla	Suidae	Sus	Sus scrofa
AY574045	Pig	9823	Eukaryota	Chordata	Mammal	Artiodactyla	Suidae	Sus	Sus scrofa
AY574047	Pig	9823	Eukaryota	Chordata	Mammal	Artiodactyla	Suidae	Sus	Sus scrofa
AY574048	Pig	9823	Eukaryota	Chordata	Mammal	Artiodactyla	Suidae	Sus	Sus scrofa
DQ518915	Pig	9823	Eukaryota	Chordata	Mammal	Artiodactyla	Suidae	Sus	Sus scrofa
JN601067	Pig	9823	Eukaryota	Chordata	Mammal	Artiodactyla	Suidae	Sus	Sus scrofa
JN601073	Pig	9823	Eukaryota	Chordata	Mammal	Artiodactyla	Suidae	Sus	Sus scrofa
KF888634	Pig	9823	Eukaryota	Chordata	Mammal	Artiodactyla	Suidae	Sus	Sus scrofa
KM094194	Pig	9823	Eukaryota	Chordata	Mammal	Artiodactyla	Suidae	Sus	Sus scrofa
KP223728	Pig	9823	Eukaryota	Chordata	Mammal	Artiodactyla	Suidae	Sus	Sus scrofa
KT194219	Pig	9823	Eukaryota	Chordata	Mammal	Artiodactyla	Suidae	Sus	Sus scrofa
KT194220	Pig	9823	Eukaryota	Chordata	Mammal	Artiodactyla	Suidae	Sus	Sus scrofa
KU556691	Pig	9823	Eukaryota	Chordata	Mammal	Artiodactyla	Suidae	Sus	Sus scrofa
KY800118	Pig	9823	Eukaryota	Chordata	Mammal	Artiodactyla	Suidae	Sus	Sus scrofa
MF143597	Pig	9823	Eukaryota	Chordata	Mammal	Artiodactyla	Suidae	Sus	Sus scrofa
MH603005	Pig	9823	Eukaryota	Chordata	Mammal	Artiodactyla	Suidae	Sus	Sus scrofa
MK251046	Pig	9823	Eukaryota	Chordata	Mammal	Artiodactyla	Suidae	Sus	Sus scrofa
MK344651	Pig	9823	Eukaryota	Chordata	Mammal	Artiodactyla	Suidae	Sus	Sus scrofa
MK344653	Pig	9823	Eukaryota	Chordata	Mammal	Artiodactyla	Suidae	Sus	Sus scrofa
MN624263	Pig	9823	Eukaryota	Chordata	Mammal	Artiodactyla	Suidae	Sus	Sus scrofa
NC_003321	Australian echidna	9261	Eukaryota	Chordata	Mammal	Monotremata	Tachyglossidae	Tachyglossus	Tachyglossus aculeatus
NC_039630	Iberian mole	50954	Eukaryota	Chordata	Mammal	Eulipotyphla	Talpidae	Talpa	Talpa occidentalis
NC_032375	Eastern chipmunk	45474	Eukaryota	Chordata	Mammal	Rodentia	Sciuridae	Tamias	Tamias striatus
KJ417808	Asiatic tapir	9802	Eukaryota	Chordata	Mammal	Perissodactyla	Tapiridae	Tapirus	Tapirus indicus
KJ417810	Asiatic tapir	9802	Eukaryota	Chordata	Mammal	Perissodactyla	Tapiridae	Tapirus	Tapirus indicus
NC_023838	Asiatic tapir	9802	Eukaryota	Chordata	Mammal	Perissodactyla	Tapiridae	Tapirus	Tapirus indicus
NC_006518	Honey possum	38632	Eukaryota	Chordata	Mammal	Diprotodontia	Tarsipedidae	Tarsipes	Tarsipes rostratus
NC_005825	Elegant fat-tailed opossum	191871	Eukaryota	Chordata	Mammal	Didelphimorphia	Didelphidae	Thylamys	Thylamys elegans
NC_029381	Grayish mouse opossum	225728	Eukaryota	Chordata	Mammal	Didelphimorphia	Didelphidae	Tlacuatzin	Tlacuatzin canescens
NC_010302	West indian manatee	9778	Eukaryota	Chordata	Mammal	Sirenia	Trichechidae	Trichechus	Trichechus manatus
MN105083	Florida manatee	127582	Eukaryota	Chordata	Mammal	Sirenia	Trichechidae	Trichechus	Trichechus manatus latirostris
NC_003039	Common brushtail	9337	Eukaryota	Chordata	Mammal	Diprotodontia	Phalangeridae	Trichosurus	Trichosurus vulpecula
AJ421453	Northern tree shrew	37347	Eukaryota	Chordata	Mammal	Scandentia	Tupaiidae	Tupaia	Tupaia belangeri
JN800722	Northern tree shrew	37347	Eukaryota	Chordata	Mammal	Scandentia	Tupaiidae	Tupaia	Tupaia belangeri
JN800723	Northern tree shrew	37347	Eukaryota	Chordata	Mammal	Scandentia	Tupaiidae	Tupaia	Tupaia belangeri
JN800724	Northern tree shrew	37347	Eukaryota	Chordata	Mammal	Scandentia	Tupaiidae	Tupaia	Tupaia belangeri
NC_002521	Northern tree shrew	37347	Eukaryota	Chordata	Mammal	Scandentia	Tupaiidae	Tupaia	Tupaia belangeri
AF303110	Brown bear	9644	Eukaryota	Chordata	Mammal	Carnivora	Ursidae	Ursus	Ursus arctos
EU497665	Brown bear	9644	Eukaryota	Chordata	Mammal	Carnivora	Ursidae	Ursus	Ursus arctos
GU573486	Brown bear	9644	Eukaryota	Chordata	Mammal	Carnivora	Ursidae	Ursus	Ursus arctos
GU573487	Brown bear	9644	Eukaryota	Chordata	Mammal	Carnivora	Ursidae	Ursus	Ursus arctos
GU573489	Brown bear	9644	Eukaryota	Chordata	Mammal	Carnivora	Ursidae	Ursus	Ursus arctos
GU573491	Brown bear	9644	Eukaryota	Chordata	Mammal	Carnivora	Ursidae	Ursus	Ursus arctos
HQ685927	Brown bear	9644	Eukaryota	Chordata	Mammal	Carnivora	Ursidae	Ursus	Ursus arctos
HQ685928	Brown bear	9644	Eukaryota	Chordata	Mammal	Carnivora	Ursidae	Ursus	Ursus arctos
HQ685954	Brown bear	9644	Eukaryota	Chordata	Mammal	Carnivora	Ursidae	Ursus	Ursus arctos
HQ685955	Brown bear	9644	Eukaryota	Chordata	Mammal	Carnivora	Ursidae	Ursus	Ursus arctos
HQ685956	Brown bear	9644	Eukaryota	Chordata	Mammal	Carnivora	Ursidae	Ursus	Ursus arctos
HQ685957	Brown bear	9644	Eukaryota	Chordata	Mammal	Carnivora	Ursidae	Ursus	Ursus arctos
HQ685958	Brown bear	9644	Eukaryota	Chordata	Mammal	Carnivora	Ursidae	Ursus	Ursus arctos
HQ685959	Brown bear	9644	Eukaryota	Chordata	Mammal	Carnivora	Ursidae	Ursus	Ursus arctos
HQ685960	Brown bear	9644	Eukaryota	Chordata	Mammal	Carnivora	Ursidae	Ursus	Ursus arctos
HQ685961	Brown bear	9644	Eukaryota	Chordata	Mammal	Carnivora	Ursidae	Ursus	Ursus arctos
HQ685962	Brown bear	9644	Eukaryota	Chordata	Mammal	Carnivora	Ursidae	Ursus	Ursus arctos
HQ685963	Brown bear	9644	Eukaryota	Chordata	Mammal	Carnivora	Ursidae	Ursus	Ursus arctos
HQ685964	Brown bear	9644	Eukaryota	Chordata	Mammal	Carnivora	Ursidae	Ursus	Ursus arctos
KX641320	Brown bear	9644	Eukaryota	Chordata	Mammal	Carnivora	Ursidae	Ursus	Ursus arctos
KY117548	Small asian mongoose	140016	Eukaryota	Chordata	Mammal	Carnivora	Herpestidae	Urva	Urva javanica
NC_006835	Small indian mongoose	140016	Eukaryota	Chordata	Mammal	Carnivora	Herpestidae	Urva	Urva javanica
KX891745	Small indian civet	94196	Eukaryota	Chordata	Mammal	Carnivora	Viverridae	Viverricula	Viverricula indica
KX891747	Small indian civet	94196	Eukaryota	Chordata	Mammal	Carnivora	Viverridae	Viverricula	Viverricula indica
KX891749	Small indian civet	94196	Eukaryota	Chordata	Mammal	Carnivora	Viverridae	Viverricula	Viverricula indica
KX891751	Small indian civet	94196	Eukaryota	Chordata	Mammal	Carnivora	Viverridae	Viverricula	Viverricula indica
NC_025296	Small indian civet	94196	Eukaryota	Chordata	Mammal	Carnivora	Viverridae	Viverricula	Viverricula indica
MK360903	Common wombat	29139	Eukaryota	Chordata	Mammal	Diprotodontia	Vombatidae	Vombatus	Vombatus ursinus
NC_003322	Common wombat	29139	Eukaryota	Chordata	Mammal	Diprotodontia	Vombatidae	Vombatus	Vombatus ursinus
NC_023958	Corsac fox	9629	Eukaryota	Chordata	Mammal	Carnivora	Canidae	Vulpes	Vulpes corsac
GQ374180	Red fox	9627	Eukaryota	Chordata	Mammal	Carnivora	Canidae	Vulpes	Vulpes vulpes
JN711443	Red fox	9627	Eukaryota	Chordata	Mammal	Carnivora	Canidae	Vulpes	Vulpes vulpes
KP342452	Red fox	9627	Eukaryota	Chordata	Mammal	Carnivora	Canidae	Vulpes	Vulpes vulpes
NC_008434	Red fox	9627	Eukaryota	Chordata	Mammal	Carnivora	Canidae	Vulpes	Vulpes vulpes
KF387633	Hill fox	1398410	Eukaryota	Chordata	Mammal	Carnivora	Canidae	Vulpes	Vulpes vulpes montana
NC_006364	Long-beaked echidna	33543	Eukaryota	Chordata	Mammal	Monotremata	Tachyglossidae	Zaglossus	Zaglossus bruijni
NC_007400	Little file snake	46287	Eukaryota	Chordata	Reptile	Squamata	Acrochordidae	Acrochordus	Acrochordus granulatus
AF069428	American alligator	8496	Eukaryota	Chordata	Reptile	Crocodylia	Alligatoridae	Alligator	Alligator mississippiensis
NC_001922	American alligator	8496	Eukaryota	Chordata	Reptile	Crocodylia	Alligatoridae	Alligator	Alligator mississippiensis
NC_028031	Marine iguana	51208	Eukaryota	Chordata	Reptile	Squamata	Iguanidae	Amblyrhynchus	Amblyrhynchus cristatus
EU443256	Slow worm	102178	Eukaryota	Chordata	Reptile	Squamata	Anguidae	Anguis	Anguis fragilis
NC_014343	False coral snake	51844	Eukaryota	Chordata	Reptile	Squamata	Aniliidae	Anilius	Anilius scytale
EU747728	Green anole	28377	Eukaryota	Chordata	Reptile	Squamata	Dactyloidae	Anolis	Anolis carolinensis
AY605481	Mexican mole lizard	52188	Eukaryota	Chordata	Reptile	Squamata	Bipedidae	Bipes	Bipes biporus
NC_006287	Five-toed worm lizard	52188	Eukaryota	Chordata	Reptile	Squamata	Bipedidae	Bipes	Bipes biporus
NC_012433	Mediterranean worm lizard	227091	Eukaryota	Chordata	Reptile	Squamata	Blanidae	Blanus	Blanus cinereus
MT554050	Spectacled caiman	8499	Eukaryota	Chordata	Reptile	Crocodylia	Alligatoridae	Caiman	Caiman crocodilus
NC_002744	Spectacled caiman	8499	Eukaryota	Chordata	Reptile	Crocodylia	Alligatoridae	Caiman	Caiman crocodilus
MT554051	Broad-snouted caiman	190476	Eukaryota	Chordata	Reptile	Crocodylia	Alligatoridae	Caiman	Caiman latirostris
NC_012420	Veiled chameleon	179908	Eukaryota	Chordata	Reptile	Squamata	Chamaeleonidae	Chamaeleo	Chamaeleo calyptratus
MT554043	American crocodile	48399	Eukaryota	Chordata	Reptile	Crocodylia	Crocodylidae	Crocodylus	Crocodylus acutus
NC_015647	American crocodile	48399	Eukaryota	Chordata	Reptile	Crocodylia	Crocodylidae	Crocodylus	Crocodylus acutus
DQ273697	Nile crocodile	8501	Eukaryota	Chordata	Reptile	Crocodylia	Crocodylidae	Crocodylus	Crocodylus niloticus
MT554047	Nile crocodile	8501	Eukaryota	Chordata	Reptile	Crocodylia	Crocodylidae	Crocodylus	Crocodylus niloticus
NC_008142	Nile crocodile	8501	Eukaryota	Chordata	Reptile	Crocodylia	Crocodylidae	Crocodylus	Crocodylus niloticus
DQ273698	Australian saltwater crocodile	8502	Eukaryota	Chordata	Reptile	Crocodylia	Crocodylidae	Crocodylus	Crocodylus porosus
NC_008143	Australian saltwater crocodile	8502	Eukaryota	Chordata	Reptile	Crocodylia	Crocodylidae	Crocodylus	Crocodylus porosus
EF581859	Siamese crocodile	68455	Eukaryota	Chordata	Reptile	Crocodylia	Crocodylidae	Crocodylus	Crocodylus siamensis
MT554035	Siamese crocodile	68455	Eukaryota	Chordata	Reptile	Crocodylia	Crocodylidae	Crocodylus	Crocodylus siamensis
NC_008795	Siamese crocodile	68455	Eukaryota	Chordata	Reptile	Crocodylia	Crocodylidae	Crocodylus	Crocodylus siamensis
NC_008776	Gila monster	8554	Eukaryota	Chordata	Reptile	Squamata	Helodermatidae	Heloderma	Heloderma suspectum
NC_012902	Common house gecko	47729	Eukaryota	Chordata	Reptile	Squamata	Gekkonidae	Hemidactylus	Hemidactylus frenatus
KT722705	Western green lizard	95620	Eukaryota	Chordata	Reptile	Squamata	Lacertidae	Lacerta	Lacerta bilineata
NC_028440	Western green lizard	95620	Eukaryota	Chordata	Reptile	Squamata	Lacertidae	Lacerta	Lacerta bilineata
NC_042397	Reticulated python	1496311	Eukaryota	Chordata	Reptile	Squamata	Pythonidae	Malayopython	Malayopython reticulatus
NC_039559	Black softshell turtle	1078885	Eukaryota	Chordata	Reptile	Testudines	Trionychidae	Nilssonia	Nilssonia nigricans
NC_011394	King cobra	8665	Eukaryota	Chordata	Reptile	Squamata	Elapidae	Ophiophagus	Ophiophagus hannah
KF293729	Burmese python	176946	Eukaryota	Chordata	Reptile	Squamata	Pythonidae	Python	Python bivittatus
NC_021479	Burmese python	176946	Eukaryota	Chordata	Reptile	Squamata	Pythonidae	Python	Python bivittatus
HQ008865	Chinese crocodile lizard	52224	Eukaryota	Chordata	Reptile	Squamata	Shinisauridae	Shinisaurus	Shinisaurus crocodilurus
NC_005959	Crocodile lizard	52224	Eukaryota	Chordata	Reptile	Squamata	Shinisauridae	Shinisaurus	Shinisaurus crocodilurus
AF534390	Tuatara	8508	Eukaryota	Chordata	Reptile	Sphenodontia	Sphenodontidae	Sphenodon	Sphenodon punctatus
KP996625	Tuatara	8508	Eukaryota	Chordata	Reptile	Sphenodontia	Sphenodontidae	Sphenodon	Sphenodon punctatus
KP996626	Tuatara	8508	Eukaryota	Chordata	Reptile	Sphenodontia	Sphenodontidae	Sphenodon	Sphenodon punctatus
KP996627	Tuatara	8508	Eukaryota	Chordata	Reptile	Sphenodontia	Sphenodontidae	Sphenodon	Sphenodon punctatus
KP996628	Tuatara	8508	Eukaryota	Chordata	Reptile	Sphenodontia	Sphenodontidae	Sphenodon	Sphenodon punctatus
KP996629	Tuatara	8508	Eukaryota	Chordata	Reptile	Sphenodontia	Sphenodontidae	Sphenodon	Sphenodon punctatus
KP996630	Tuatara	8508	Eukaryota	Chordata	Reptile	Sphenodontia	Sphenodontidae	Sphenodon	Sphenodon punctatus
KP996631	Tuatara	8508	Eukaryota	Chordata	Reptile	Sphenodontia	Sphenodontidae	Sphenodon	Sphenodon punctatus
KP996632	Tuatara	8508	Eukaryota	Chordata	Reptile	Sphenodontia	Sphenodontidae	Sphenodon	Sphenodon punctatus
KP996633	Tuatara	8508	Eukaryota	Chordata	Reptile	Sphenodontia	Sphenodontidae	Sphenodon	Sphenodon punctatus
KP996634	Tuatara	8508	Eukaryota	Chordata	Reptile	Sphenodontia	Sphenodontidae	Sphenodon	Sphenodon punctatus
KP996635	Tuatara	8508	Eukaryota	Chordata	Reptile	Sphenodontia	Sphenodontidae	Sphenodon	Sphenodon punctatus
KP996636	Tuatara	8508	Eukaryota	Chordata	Reptile	Sphenodontia	Sphenodontidae	Sphenodon	Sphenodon punctatus
KP996637	Tuatara	8508	Eukaryota	Chordata	Reptile	Sphenodontia	Sphenodontidae	Sphenodon	Sphenodon punctatus
KP996638	Tuatara	8508	Eukaryota	Chordata	Reptile	Sphenodontia	Sphenodontidae	Sphenodon	Sphenodon punctatus
KP996639	Tuatara	8508	Eukaryota	Chordata	Reptile	Sphenodontia	Sphenodontidae	Sphenodon	Sphenodon punctatus
KP996640	Tuatara	8508	Eukaryota	Chordata	Reptile	Sphenodontia	Sphenodontidae	Sphenodon	Sphenodon punctatus
KP996641	Tuatara	8508	Eukaryota	Chordata	Reptile	Sphenodontia	Sphenodontidae	Sphenodon	Sphenodon punctatus
KP996642	Tuatara	8508	Eukaryota	Chordata	Reptile	Sphenodontia	Sphenodontidae	Sphenodon	Sphenodon punctatus
MN864228	Tuatara	8508	Eukaryota	Chordata	Reptile	Sphenodontia	Sphenodontidae	Sphenodon	Sphenodon punctatus
MH329292	Brown forest skink	889765	Eukaryota	Chordata	Reptile	Squamata	Scincidae	Sphenomorphus	Sphenomorphus incognitus
NC_041124	Brown forest skink	889765	Eukaryota	Chordata	Reptile	Squamata	Scincidae	Sphenomorphus	Sphenomorphus incognitus
MK450438	Indian forest skink	96757	Eukaryota	Chordata	Reptile	Squamata	Scincidae	Sphenomorphus	Sphenomorphus indicus
NC_045408	Ndian forest skink	96757	Eukaryota	Chordata	Reptile	Squamata	Scincidae	Sphenomorphus	Sphenomorphus indicus
NC_044967	Eurasian blind snake	759976	Eukaryota	Chordata	Reptile	Squamata	Typhlopidae	Xerotyphlops	Xerotyphlops vermicularis

### Sheet: Table S2_PrimerSequences
Table S2: ‘Universal’ minibarcode primers.
Primer	Primer start	Primer sequence (5´-3´)	Primer end	Length/nt	% GC	Insert size/bp	Amplicon size/bp	Primer 26-nt 5´ extension sequence	Full primer sequence incl. extension (5´-3´)	Full amplicon size incl. primer extensions/bp
COI_F	5921	ATTATTCTCAACCAACCACAAAGA	5944	24	33	214	260	[ctgaggtgatcag]2	ctgaggtgatcagctgaggtgatcagATTATTCTCAACCAACCACAAAGA	312
COI_R	6180	CTATGTCAGGGGCTCCAATTAT	6159	22	45				ctgaggtgatcagctgaggtgatcagCTATGTCAGGGGCTCCAATTAT
CYTB_F	14819	TCAAACATCTCAGCATGATGAAA	14841	23	35	307	353	[agtgtcctgctag]2	agtgtcctgctagagtgtcctgctagTCAAACATCTCAGCATGATGAAA	405
CYTB_R	15171	CCTCAGAATGATATTTGTCCTCA	15149	23	39				agtgtcctgctagagtgtcctgctagCCTCAGAATGATATTTGTCCTCA
16S_F	1832	ATTAACCCTTGTACCTTTTGCAT	1854	23	35	103	150	[aacatgtggtaag]2	aacatgtggtaagaacatgtggtaagATTAACCCTTGTACCTTTTGCAT	202
16S_R	1981	TTATAAGTCTTCCCACTATTTTGC	1958	24	30				aacatgtggtaagaacatgtggtaagTTATAAGTCTTCCCACTATTTTGC
12S_F	1065	CCAAACTGGGATTAGATACC	1084	20	45	111	152	[ttattcgcacact]2	ttattcgcacactttattcgcacactCCAAACTGGGATTAGATACC	204
12S_R	1216	GATTATAGAACAGGCTCCTCT	1196	21	40				ttattcgcacactttattcgcacactGATTATAGAACAGGCTCCTCT
Primer positions and expected amplicon sizes are indicated in relation to the human mitochondrial reference sequence (NC_012920).

### Sheet: Table S3_Single-sourceSamples
Table S3: Single-source samples used for species identification testing.
Group	Expected species	Binomial name	Sample type	Source
Amphibian	Common frog	Rana temporaria	Spawn	Garden pond, Tamworth
Bird	Argus pheasant	Argusianus argus	Feather	Metropolitan Police Service
Bird	Blue and gold macaw	Ara ararauna	Feather	Laboratory collection
Bird	Cassowary	Casuarius casuarius	Feather	Metropolitan Police Service
Bird	Chicken	Gallus gallus	Blood	Laboratory collection
Bird	Chicken	Gallus gallus	Eggshell	Supermarket
Bird	Chicken	Gallus gallus	Feather	Laboratory collection
Bird	Eurasian jay	Garrulus glandarius	Feather	St Mary’s Triangle, Leicester
Bird	Goldfinch	Carduelis carduelis	Feather	Garden, Tamworth
Bird	Great grey owl	Strix nebulosa	Feather	Twycross Zoo
Bird	Guinea fowl	Numida meleagris	Feather	Twycross Zoo
Bird	Goose	Unknown	Feather	Victoria Park, Leicester
Bird	Gull	Unknown	Feather	Victoria Park, Leicester
Bird	Humboldt's penguin	Spheniscus humboldti	Feather	Twycross Zoo
Bird	Pink-backed pelican	Pelecanus rufescens	Feather	Twycross Zoo
Bird	Red crested turaco	Tauraco erythrolophus	Feather	Twycross Zoo
Bird	Ring-necked pheasant	Phasianus colchicus	Feather	Countryside, Leicestershire
Bird	Robin	Erithacus rubecula	Eggshell	Gumley, Leicestershire
Bird	Rook	Corvus frugilegus	Feather	Victoria Park, Leicester
Bird	Silvery-cheeked hornbill	Bycanistes brevis	Feather	Twycross Zoo
Bird	Song thrush	Turdus philomelos	Feather	Outdoors, Tamworth
Bird	Wood pigeon	Columba palumbus	Feather	Garden, Leicester
Crustacean	King prawn	Penaeus vannamei	Tissue	Supermarket
Fish	Anchovy	Engraulis anchoita	Processed tissue (fillets in olive oil)	Supermarket
Fish	Arctic cod*	Boreogadus saida	Processed tissue (air-dried)	Supermarket
Fish	Atlantic cod	Gadus morhua	Processed tissue (smoked and marinated cod roe)	Supermarket
Fish	Atlantic herring*	Clupea harengus	Processed tissue (smoked)	Supermarket
Fish	Atlantic salmon	Salmo salar	Tissue	Leicester Market
Fish	Atlantic salmon	Salmo salar	Processed tissue (smoked)	Supermarket
Fish	Blonde ray	Raja brachyura	Tissue	Leicester Market
Fish	Lamprey	Lampetra sp.	Tissue	Fishing supplies store
Fish	Mackerel	Scomber scombrus	Processed tissue (smoked)	Supermarket
Fish	Red mullet	Mullus surmuletus	Tissue	Leicester Market
Fish	Sardine	Sardina pilchardus	Tissue	Leicester Market
Fish	Sea bream	Sparus aurata	Tissue	Leicester Market
Fish	Skipjack tuna	Katsuwonus pelamis	Processed tissue (chunks in spring water)	Supermarket
Fish	Tope shark	Galeorhinus galeus	Tissue	Leicester Market
Insect	Fruit fly	Drosophila melanogaster	Tissue	Laboratory stocks
Mammal	African pygmy hedgehog	Atelerix albiventris	Quill	Noah’s A.R.T. (animal assisted therapy)
Mammal	African wild dog	Lycaon pictus	Blood	Twycross Zoo
Mammal	Amur leopard	Panthera pardus	Blood	Twycross Zoo
Mammal	Amur leopard	Panthera pardus	Hair	Twycross Zoo
Mammal	Asian lion	Panthera leo	Hair	Laboratory collection
Mammal	Bactrian camel	Camelus bactrianus	Hair	Laboratory collection
Mammal	Bat-eared fox	Otocyon megalotis	Blood	Laboratory collection
Mammal	Bat-eared fox	Otocyon megalotis	Hair	Twycross Zoo
Mammal	Black-and-white ruffed lemur	Varecia variegata	Hair	Twycross Zoo
Mammal	Bobcat	Lynx rufus	Claw	Metropolitan Police Service
Mammal	Bushdog	Speothos venaticus	Blood	Twycross Zoo
Mammal	Capybara	Hydrochoerus hydrochaeris	Hair	Twycross Zoo
Mammal	Cattle	Bos taurus	Processed tissue (air dried)	Supermarket
Mammal	Cheetah	Acinonyx jubatus	Blood	Laboratory collection
Mammal	Chimpanzee	Pan troglodytes	Hair	Twycross Zoo
Mammal	Clouded leopard	Neofelis nebulosa	Blood	Laboratory collection
Mammal	Dhole	Cuon alpinus	Blood	Laboratory collection
Mammal	Diana monkey	Cercopithecus diana	Hair	Twycross Zoo
Mammal	Domestic cat	Felis catus	Hair	Laboratory collection
Mammal	European rabbit	Oryctolagus cuniculus	Hair	Farm, Norfolk
Mammal	Ferret	Mustela furo	Blood	Laboratory collection
Mammal	Ferret	Mustela furo	Hair	Twycross Zoo
Mammal	Guinea pig	Cavia porcellus	Hair	Twycross Zoo
Mammal	Horse	Equus caballus	Blood	Laboratory collection
Mammal	Horse	Equus caballus	Hair	Farm, Leicestershire
Mammal	Jaguar	Panthera onca	Blood	Laboratory collection
Mammal	Lynx	Lynx sp.	Claw	Metropolitan Police Service
Mammal	Malagasy giant rat	Hypogeomys antimena	Hair	Laboratory collection
Mammal	Michie's tufted deer	Elaphodus cephalophus	Hair	Twycross Zoo
Mammal	Nyala	Tragelaphus angasii	Hair	Twycross Zoo
Mammal	Ocelot	Leopardus pardalis	Blood	Laboratory collection
Mammal	Pantropical spotted dolphin	Stenella attenuata	Bone	Metropolitan Police Service
Mammal	Patagonian sea lion	Otaria flavescens	Hair	Laboratory collection
Mammal	Pig	Sus scrofa	Hair	Farm, Norfolk
Mammal	Pig	Sus scrofa	Processed tissue (cured sausage)	Supermarket
Mammal	Przewalski horse	Equus przewalskii	Hair	Laboratory collection
Mammal	Puma	Puma concolor	Blood	Laboratory collection
Mammal	Red deer	Cervus elaphus	Blood	Laboratory collection
Mammal	Red squirrel	Sciurus vulgaris	Tissue	Laboratory collection
Mammal	Reeves’s muntjac	Muntiacus reevesi	Bone	Welford Road Cemetery, Leicester
Mammal	Roe deer	Capreolus capreolus	Bone	Metropolitan Police Service
Mammal	Sheep	Ovis aries	Hair	Countryside, Shropshire
Mammal	Short-clawed otter	Lutra lutra	Hair	Twycross Zoo
Mammal	Sika deer	Cervus nippon	Blood	Laboratory collection
Mammal	Snow leopard	Panthera uncia	Blood	Twycross Zoo
Mammal	Snow leopard	Panthera uncia	Hair	Twycross Zoo
Mammal	Spectacled bear	Tremarctos ornatus	Blood	Laboratory collection
Mammal	Tiger	Panthera tigris	Blood	Twycross Zoo
Mammal	Tiger	Panthera tigris	Hair	Twycross Zoo
Mammal	Vicuna	Vicugna vicugna	Hair	Twycross Zoo
Mammal	Wildcat	Felis silvestris	Hair	Twycross Zoo
Mammal	Yellow throated marten	Martes flavigula	Blood	Laboratory collection
Reptile	Ball python	Python regius	Shed skin	Loughborough Grammar School
Reptile	Bush rat snake	Gonyosoma prasinum	Shed skin	Northampton reptile centre
Reptile	Corn snake	Pantherophis guttatus	Shed skin	Northampton reptile centre
Reptile	Green sea turtle	Chelonia mydas	Scute	Metropolitan Police Service
Reptile	Nicaraguan boa	Boa constrictor	Shed skin	Northampton reptile centre
Reptile	Snapping turtle	Chelydra serpentina	Claw	Metropolitan Police Service
Where more than one sample type was sequenced per species, then the first given in the table is that used to generate the results shown in Figure 2.
*Unexpected species assignment obtained for these samples (see main text).

### Sheet: Table S4_PreparedMixtures
Table S4 : Lab-prepared mixtures made from different combinations of muscle tissue from seven vertebrate species.
Mixture no.	Sheep	Pig	Cattle	Trout	Salmon	Turkey	Chicken
1	x	x	x
2				x	x
3						x	x
4	x	x	x	x	x	x	x
5			x		x
6			x			x
7			x		x	x
8		x		x
9		x					x
10		x		x			x
11	x				x
12	x						x
13	x				x		x
14					x	x	x
15			x			x	x
16		x		x	x
17				x	x		x
18	x	x	x	x
19	x	x	x				x
Note: A total of 2.5 million reads were obtained in a single flow-cell run; of these, 1.4 million remained after filtering, and 988K (70%) were assigned to their respective species ID barcode.

### Sheet: Table S5_TEAMsResults
Table S5 : Details of Traditional East Asian Medicine (TEAM) samples analysed, and summary of results.
Sample	Listed ingredients	12S rRNA	16S rRNA	COI	CYTB	Species identified
Ming Imperial rheumatic marvel oil	Musk (0.1%), dragon's blood (0.2%), mastic (2.5%), myrrh (2.5%), menthol (10%), cinnamon oil (2%), winter green oil (48%), clove oil (5%), eucalyptus oil (29.7%)	✓	✓			Chicken (Gallus gallus or sonneratii)
Niu Huang Ching Hsin Wan – wax-covered ball	Calculus Bovis (8%), Cornu Antelopis (9%), Radix Angelicae Sinensis (6%), Rhizoma Ligustici Wallichii (6%), Radix Glycyrrhizae (5%), Radix Paeoniae Alba (5%), Radix Ophiapogonis (5%), Radix Ginseng (10%), Cortex Cinnamomi (8%), Radix sileris (6%), Colla Asini (7%), Moschus (5%), Honey (20%)	✓	✓			Saiga antelope (Saiga tatarica)
		✓	✓			Black rhinoceros (Diceros bicornis)
Rare Mushroom Brand - pills	Not given					-
Hu Ku Zhui Feng Gao – Great Wall Brand - plaster	Moschus (0.03%), Radix Notoginseng (5%), Myrrha (2%), Radix Aconiti (2%), Radix Aconiti Agrestis (2%), Radix Sileris (5%), Herba Schizonepetae (5%), Mastix (2%), Rhizoma Kaempferiae (5%), Cortex Acanthopanacis Radicis (5%), Rhizoma Drynariae (5%), Glechoma Hederacea (5%), Semen Strychni (2%), Rhizoma Zingiberis (5%), Borneolum (2%), Oleum Caryophylli (0.5%), Oleum Cinnamomi (1%), Oleum Menthae (3%)	✓	✓			Chicken (Gallus gallus)
		✓	✓			Fish (Gadidae family)
				✓*		Cockroach (Eupolyphaga sp)
		✓	✓			Fallow deer (Dama dama)
Shexiang Jietonggao – plaster	Raw aconite, stone calamus, safflower, Rhubarb, Gansong, musk, etc. (via Google translate)	✓	✓	✓		Sheep (Ovis sp.)
Shexiang Zhuanggu Gao - plaster	Moschus, leopard bone, Radix angelicae sinensis, Radix aconiti, Radix aconiti kusnezoffi, Borneolum syntheticum, Mentholum, etc.					-
Tai Yuet Tong medicine MFY - pills	Sea Dragon (5%), tortoise glue (10%), tiger bone glue (6%), sea horse (5%), cow's bone glue (10%), cocks (13%), Damnacanthus Indcus. Gacrth (12%), Cordyceps Sinensis (5%), Euonymus Japonicus (5%), Boschniakia Glabra (5%), Epimedium Macranthum (5%), Corea Ginseng (5%), Harts-horn (3%), Liquarice root (10%), Ligusticum Acutilobum (6%), Rahmannia Glutionsa (5%)	✓	✓			Cat (Felis silvestris or Felis catus)
* Despite not fulflilling the criteria imposed for species detection (the presence of a forward and reverse consensus sequence for two species ID barcodes) this identification appears genuine, as consensus sequences were generated with >700 supporting reads, and cockroaches are a known ingredient of TEAMs (Zhang et al. [2023] Front. Pharmacol. 14, 1125600. doi:10.3389/fphar.2023.1125600).
Note: 203K reads were obtained in analysing these samples, of which 100K remained after filtering, and an average of 9.4K reads per sample after barcode demultiplexing

### Sheet: Table S6_On-siteMethods
Table S6 : Details of methods used for on-site species identification at Twycross Zoo and Brussels Zaventem Airport
	Twycross Zoo	Brussels Zaventem Airport
Sample collection	Three samples (a feather, hair, and blood sample) from known species were provided ‘blind’. Hair and feather samples were not washed prior to extraction.	Passenger baggage from three sub-Saharan African flights (Addis Ababa, Kigali via Entebbe, Luanda via Kinshasa) were inspected by customs officers during baggage compliance checks on 24/01/2024. Seized bushmeat or fish samples contaminated with insects were used for on-site testing. Samples seized from the Addis Ababa flight on 19/01/2024 were kept at 4°C until testing.
DNA extraction	DNA was extracted from 1-2 mm of feather calamus, 5-10 hairs, and 3 µL of blood by heating samples at 98°C in 100 µL of lysis solution [200 mM KOH, 2 mm EDTA, 0.2% (v/v) Triton X-100] for 10 mins and then neutralising the solution with 300 µL of 100 mM Tris-HCL.	Disposable 1-mm biopsy punches (KAI Medical) were used to take tissue samples from seized specimens, and in two cases five hairs were plucked from heavily charred tissue samples. The same KOH-based extraction method used at Twycross Zoo was used here.
PCR conditions	Reactions were performed in a 25 µL reaction volume containing 12.5 µL of Type-It Master Mix (QIAGEN), 0.76 µL of forward and reverse CYTB primers (0.3 µM final concentration), 0.62 µL of forward and reverse COI and 16S primers (0.25 µM final concentration), and 0.2 µL of forward and reverse 12S primers (0.08 µM final), plus 2 µL DNA extract. A faster PCR cycling protocol was used (~ 1 h 40 min protocol versus the standard ~ 2 hr 30 min protocol used in the main text) consisting of an initial denaturation for 5 min at 95°C, then 40 cycles at 95°C for 10 s, 45°C for 10 s, 72°C for 40 s, and a final extension at 68°C for 2 min.	PCR volumes were halved, with a 12.5 µL total volume and 1 µL template input used. A ~ 2 h cycling protocol was used which was judged at achieving a better balance between time taken and generating more PCR products (as visualised by gel electrophoresis). Cycling conditions consisted of 5 min at 95°C, then 5 cycles at 95°C for 30 s, 45°C for 90 s, 72°C for 30 s, 35 cycles at 95°C for 10 s, 45°C for 10 s, 72°C for 40 s, and a final extension at 68°C for 2 min.
PCR clean-up	PCR products were purified using the MinElute PCR Purification (QIAGEN) kit following the manufacturer’s protocols with DNA eluted in water.
Library preparation	The Rapid Barcoding (indexing) Sequencing Kit (RBK004, ONT) was used to prepare samples for sequencing according to the manufacturer’s instructions. Sample quantification and normalisation steps were ignored. Instead, a 3.75-µL volume of each sample was added to its respective fragmentation mix and equal volumes of each sample were subsequently pooled.	The Rapid Barcoding (indexing) kit 24 v14 (SQK-RBK114.24, ONT) was used during library preparation. Sample quantification and normalisation steps were ignored. A 5 µL volume of each product was added to 0.5 µL of fragmentation mix. Equal volumes of each sample were pooled.
Flow cell	Flongle flow cell (FLO-FLG001).	MinION R10.4.1 flow cell (FLO-MIN114).
Data analysis	A MacBook Pro (macOS Monterey, with an i5 processor, 16 GB RAM, and 256 GB storage) was used for real-time fast-basecalling and nanopore index demultiplexing and trimming with an offline version of MinKNOW. Reads were filtered for length (100 – 500 bp) and quality (≥7) with NanoFilt, processed with Porechop and the NGSpeciesID pipeline. The generated consensus barcode sequences (> 80 bp) were used as a BLAST query against the online NCBI database.	A gaming laptop (Acer Predator Triton 300 SE with an i7 processor, a NVIDIA GPU card, 16 GB RAM, and 1 TB storage) was used for real-time high accuracy basecalling with quality filtering enabled (minimum score of 9) and nanopore index demultiplexing with an offline version of MinKNOW. Reads were processed with NanoFilt for length, Porechop, and NGSpeciesID. Consensus sequences shorter than 80 bp were removed. Sequences were used as a BLAST query against a local copy of the NCBI Nucleotide database. Hits to environmental samples, hybrids, and extinct species were ignored.

### Sheet: TableS7_NanoporeRunStats
Table S7: Nanopore run statistics for the described sequencing.
	Single-source samples	Lab-prepared mixtures	TEAMs	Twycross Zoo	Brussels Zaventem Airport
Number of samples	96	19 + NTCa	7	3	16 + NTC
Number of reads obtained per flowcell	12.1 M	N/A (64 indices used)		N/A	133 K
Number of reads assigned to ONT indices used	10.7 M	2.5 M	203 K	22 K	21 K
Number of length and qualityb filtered reads	7.3 M	1.4 M	100 K	22 K	21 K
Number of reads assigned to species ID barcode	5.6 M	988 K	65 K	15 K	14 K
Average number of reads per sample (excl. NTC)	58 K	52 K	9.4 K	5 K	906
a No-template control
b Quality filtering enabled during basecalling with Guppy during on-site tests
0

### Sheet: TableS8_InconsistentSpeciesIDs
Table S8: Details of tested species showing apparent barcode inconsistency, or ambiguous identification.
Common name	Expected species	Level of identification	Top matches (% identity)				Comment
			12S	16S	COI	CYTB
African pygmy hedgehog	Atelerix albiventris	species	Atelerix albiventris (99-100%)	No significant similarity			Reference sequence data only available for 12S rRNA, and a higher percentage identity is obtained at that barcode for the expected species.
Argentine anchovy	Engraulis anchoita	species	Engraulis ringens (95.5-98%)	Engraulis anchoita (99-100%)			Reference sequence data only available for 16S rRNA, and a higher percentage identity is obtained at that barcode for the expected species.
Giant jumping rat	Hypogeomys antimena	species	Oecomys rex, Hapalomys delacouri (93%)	Hylomyscus denniae, Stenocephalemys albipes, Stenocephalemys sokolovi, Stenocephalemys ruppi (90-91%)		Hypogeomys antimena (97.5 - 99%)	Reference sequence data only available for CYTB, and a higher percentage identity is obtained at that barcode for the expected species.
Great grey owl	Strix nebulosa	species	Strix varia, Strix leptogrammica (97.5%)	Strix uralensis, Strix aluco, Oreotrochilus melanogaster (91 - 95%)	Strix nebulosa (99-100%)	Strix nebulosa (98-99%)	Reference sequence only available for COI and CYTB, and the expected species is consistently the top match at those barcodes.
Red crested turaco	Tauraco erythrolophus	species	Musophaga violacea, Tauraco hartlaubi, Urocolius macrourus (97.5-99%)	Alca torda (96 - 97.5%)		Tauraco erythrolophus (100%)	Reference sequence data only available for CYTB.
Tope shark	Galeorhinus galeus	species	Proscyllium habereri (99%)	Galeorhinus galeus (95-99%)		Galeorhinus galeus (100%)	Reference sequence only available for 16S rRNA and CYTB, and the expected species is consistently the top match at those barcodes.
Pink-backed pelican	Pelecanus rufescens	species	Pelecanus crispus (99-100%)	Pelecanus crispus (98-100%)	Pelecanus crispus (99-99.5%)	Pelecanus crispus (96.5%)	Partial reference sequence data is only available for Pelecanus rufescens 12S rRNA but this does not completely overlap with the barcode sequence data generated.
Nyala	Tragelaphus angasii	species	Tragelaphus scriptus, Tragelaphus spekii, Tragelaphus imberbis, Tragelaphus strepsiceros, Tragelaphus oryx, Taurotragus derbianus (96.5-100%)	Tragelaphus scriptus (100%)	Tragelaphus scriptus (99-99.5%)	Tragelaphus scriptus (99.5-100%)	A BOLD search with the COI sequence returned the expected nyala result, as did the NCBI COI bushbuck sequence (JN632706). The two species are morphologically similar and samples collected from local hunters may have been misidentified (Hassanin et al., 2012; Comptes Rendus Biologies, https://doi.org/10.1016/j.crvi.2011.11.002).
Atlantic herring	Clupea harengus	species	Pollachius pollachius, Pollachius virens, Merlangius merlangus (100%)	Pollachius virens (97.5 - 99%)			Sample identified as saithe (Pollachius virens) rather than Atlantic herring (Clupea harengus) possibly due to commercial product mislabelling.
Arctic cod	Boreogadus saida	species	Gadus morhua, Gadus chalcogrammus, Arctogadus glacialis, Gadus macrocephalus, Melanogrammus aeglefinus, Gadus ogac, Merlangius merlangus (99-100%)	Gadus morhua, Merlangius merlangus, Gadus chalcogrammus, Arctogadus glacialis, Boreogadus saida, Eleginus gracilis, Gadus macrocephalus, Microgadus tomcod, Micromesistius poutassou, Pollachius virens, Muraenolepis microps, Microgadus proximus, Gadus ogac, Hymenocephalus striatissimus (100%)		Gadus morhua (100%)	Sample identified as Atlantic cod (Gadus morhua) rather than Arctic cod (Boreogadus saida) possibly due to commercial product mislabelling.
Domestic cat	Felis catus	genus	Felis catus, Felis margarita, Felis silvestris (94-100%)	Felis catus, Felis silvestris, Acinonyx jubatus, Puma concolor (97-99%)			Unable to distinguish between the domestic cat (Felis catus) and the wildcat (Felis silvestris). Domestication is thought to have occured 9.5 KYA (Vigne et al., 2004; Science, https://doi.org/10.1126/science.1095335).
Sheep	Ovis aries	genus	Ovis aries, Ovis ammon, Ovis orientalis, Hemitragus jemlahicus, Ovis canadensis (100%)	Ovis aries, Ovis ammon, Ovis nivicola, Ovis orientalis, Ovis vignei (97-99%)	Ovis aries, Ovis orientalis (100%)		Unable to distinguish between the domestic sheep (Ovis aries) and the mouflon (Ovis orientalis). Domestication is thought to have occured 8-9 KYA (Olivieri et al., 2012; PLOS One, https://doi.org/10.1371/journal.pone.0033792).
Przewalski's horse	Equus przewalskii	genus	Equus caballus, Equus przewalskii (100%)	Equus caballus, Equus asinus, Equus przewalskii (96.5-98.5%)	Equus caballus, Equus przewalskii (97-100%)		Unable to distinguish between the horse (Equus caballus) and Przewalski's horse (Equus przewalskii). Przewalski's horses share mtDNA with some domesticated horses (Kvist et al., 2020; Journal of Mammalian Evolution, https://doi.org/10.1007/s10914-020-09517-6).
Guinea pig	Cavia porcellus	genus	Cavia porcellus, Cavia tschudii (95.5-100%)	Cavia porcellus, Cavia tschudii (99-100%)			Unable to distinguish between the domesticated guinea pig (Cavia porcellus) and the montane guinea pig (Cavia tschudii). Domestication may have occurred 11-13 KYA (Lord et al., 2020; Scientific Reports, https://doi.org/10.1038/s41598-020-65784-6).
Gull	Unknown	genus	Larus crassirostris, Larus smithsonianus, Larus marinus, Larus occidentalis, Larus dominicanus, Larus glaucoides, Larus canus (97.5-99%)	Larus argentatus, Larus marinus, Larus smithsonianus, Larus dominicanus, Larus glaucoides (99%)			Unable to discriminate between the great black-backed gull (Larus marinus), the American herring gull (Larus smithsonianus), the kelp gull (Larus dominicanus), and the Iceland gull (Larus glaucoides). Limited phylogenetic resolution achieved within Laridae, likely due to a recent evolutionary history and hybridisation (Sonsthagen et al., 2016; Molecular Phylogenetics and Evolution, http://dx.doi.org/10.1016/j.ympev.2016.06.008).
Goose	Unknown	genus	Anser anser, Anser cygnoides, Anser albifrons, Cygnus olor, Cygnus cygnus, Anser indicus,Cygnus columbianus, Branta nigricans, Anser fabalis, Branta bernicla, Cygnus atratus, Anser albifrons, Branta sandvicensis, Anser rossi, Branta canadensis (100%)	Branta nigricans, Branta canadensis (95-100%)			Unable to discriminate between the brent goose (Branta nigricans) and the Canada goose (Branta canadensis). Unclear phylogenetic relationships obtained when using mitochondrial markers (Ottenburghs et al., 2016; Molecular Phylogenetics and Evolution, http://dx.doi.org/10.1016/j.ympev.2016.05.021).
Lamprey	Lampetra sp.	genus	Eudontomyzon mariae, Lampetra planeri, Lampetra aepyptera, Lampetra fluviatilis (100%)			Lampetra fluviatilis, Lampetra planeri, Petromyzon marinus (100%)	Unable to discriminate between the European river lamprey (Lampetra fluviatilis) and the European brook lamprey (Lampetra planeri). These are considered a 'species pair' which are morphologically and genetically similar but which are biologically different (De Cahsan et al., 2020; Journal of Fish Biology, https://doi.org/10.1111/jfb.14279).
Tuna	Katsuwonus pelamis	tribe	Euthynnus alletteratus, Euthynnus affinis, Katsuwonus pelamis (100%)	Euthynnus alletteratus, Euthynnus affinis, Katsuwonus pelamis (98.5%)			Unable to discriminate between the little tunny (Euthynnus alletteratus), the mackerel tuna (Euthynnus affinis), and the skipjack tuna (Katsuwonus pelamis). DNA barcoding efforts have failed to to obtain a species level resolution in tuna species due to low genetic divergence among closely related tuna species (Roungchun et al., 2022; Food Control, https://doi.org/10.1016/j.foodcont.2021.108752).

### Sheet: Table S9_TwycrossZooTesting
Table S9: Samples provided 'blind' at Twycross Zoo, and the species identified during on-site testing
Sample	12S	16S	COI	CYTB	Species	Common name
Hair	✓	✓		✓	Callicebus cupreus	Coppery titi
Feather	✓	✓	✓	✓	Grus virgo	Demoiselle crane
Blood	✓		*	✓	Trachypithecus francoisi	Francois's langur
* An instance of barcode-jumping (when errors in demultiplexing result in reads assigned to the wrong sample) was noted. A Demoiselle crane consensus sequence was generated in the langur. Instances of such barcode-jumping have been noted as occurring in 0.1-5.8% of reads in the tagmentation-based rapid kit (Sauvage et al., 2023; BMC Genomics, 24, 627. doi:10.1186/s12864-023-09729-z)

### Sheet: Table S10_AirportTesting
Table S10: Samples seized during a passenger baggage compliance check at Brussels Zaventem Airport, and the species identified during on-site testing
No	Type	Flight origin	12S	16S	COI	CYTB	Species	Common name
1	Tissue	Addis Ababa (ET)	✓	✓	✓	✓a	Bos taurus	Cattle
2	Tissue	Addis Ababa (ET)	✓	✓		✓a	Bos taurus	Cattle
3	Tissue	Addis Ababa (ET)	✓	✓	✓	✓	Bos taurus	Cattle
4	Tissue	Addis Ababa (ET)	✓	✓		✓a	Bos taurus	Cattle
5	Tissue	Addis Ababa (ET)	✓	✓	✓	✓	Bos taurus	Cattle
6	Tissue	Kigali (RW) via Entebbe (UG)	✓	✓	✓	✓	Parachanna sp.? b	unnamed species
7	Tissue	Kigali (RW) via Entebbe (UG)	✓	✓		✓	Cynoglossus senegalensis	Senegalese tonguesole
8	Tissue	Kigali (RW) via Entebbe (UG)	✓	✓		✓	Sus scrofa	Pig
9	Tissue	Kigali (RW) via Entebbe (UG)	✓	✓		✓a	Sus scrofa	Pig
10	Tissue	Luanda (AO) via Kinshasa (CD)	✓	✓	✓	✓	Cephalophus dorsalis	Bay duiker
11	Tissue	Luanda (AO) via Kinshasa (CD)	✓	✓	✓	✓	Philantomba maxwellii	Maxwell's duiker
12	Hair	Luanda (AO) via Kinshasa (CD)	✓	✓	✓	✓	Philantomba maxwellii	Maxwell's duiker
13	Tissue	Luanda (AO) via Kinshasa (CD)	✓	✓	✓	✓	Philantomba maxwellii	Maxwell's duiker
14	Hair	Luanda (AO) via Kinshasa (CD)	✓	✓	✓	✓	Philantomba maxwellii	Maxwell's duiker
15	Tissue	Luanda (AO) via Kinshasa (CD)	✓	✓	✓	✓	Clarias gariepinus	North African catfish
a Consensus sequences for sandfly (Phlebotomus perniciosus) or tropical African latrine blowfly (Chrysomya putoria) were also generated.
b No close matches were detected on GenBank for the three amplified barcodes; however, similarities were overall highest with African snakeheads (Parachanna sp.) which is compatible with the specimen’s physical appearance. There are three described Parachanna species, all highly regarded as food, and evidence for a fourth as yet undescribed species based on a divergent clade of COI sequences detected among fish caught in the Congo River and its tributaries. These COI sequences were derived from specimens provisionally identified as either P. africana or P. obscura (Conte-Grand et al. [2017] PLoS One 12: e0184017; doi.org/10.1371/journal.pone.0184017). The presence of five mismatched bases between Parachanna COI sequences and each of our COI F & R primers would likely lead to the observed failure of COI amplification, and there are no available sequence data from the other barcodes from these apparently misidentified specimens.

### Sheet: Table S11_AirportTestDetails
Table S11: Examples of detailed species ID results from on-site testing at Brussels Zaventem Airport.
Sample	Species ID barcode	Medaka Cluster ID.	No. supporting reads	Length/bp*	E-value	% Query cover	% identity	Taxid	Subject title	Common name	Result
Meat sample 4	12SF	0	38	121	1.1e-51	96	100	9913	Bos taurus	Cattle	Species identified: Cattle. Matches to this species are consistently observed across all generated barcode sequences.
								30520	Bos frontalis	Gayal
								9915	Bos indicus	Zebu
	12SR	0	118	133	7.47e-54	94	98.425	9913	Bos taurus	Cattle
								9915	Bos indicus	Zebu
	16SF	0	75	221	5.01e-58	58	100	9913	Bos taurus	Cattle
	16SF	44	45	112	1.65e-49	100	100	9913	Bos taurus	Cattle
	16SR	0	108	133	3.47e-52	90	99.174	9913	Bos taurus	Cattle
								9902	Bison bonasus	European bison
								1874132	Bison bonasus caucasicus	Caucasian wisent
	CYTBF	0	9	302	1.36e-149	100	99.01	9913	Bos taurus	Cattle
	CYTBR	0	6	305	2.29e-152	100	99.344	9913	Bos taurus	Cattle
Meat sample 13	12SF	1	237	146	1.09e-52	88	96.97	907741	Philantomba maxwellii	Maxwell's duiker	Species identified: Maxwell's duiker. All barcodes in agreement.
	12SR	0	316	226	5.14e-58	59	98.519	907741	Philantomba maxwellii	Maxwell's duiker
	16SF	0	746	218	1.8e-47	50	100	907741	Philantomba maxwellii	Maxwell's duiker
	16SR	0	153	120	2.33e-53	99	100	907741	Philantomba maxwellii	Maxwell's duiker
	16SR	1	410	211	1.72e-52	57	99.174	907741	Philantomba maxwellii	Maxwell's duiker
	COIF	0	116	361	1.74e-114	65	99.571	907741	Philantomba maxwellii	Maxwell's duiker
	COIR	0	91	227	1.35e-103	96	99.078	907741	Philantomba maxwellii	Maxwell's duiker
	COIR	85	20	159	5.55e-66	100	96.296	907741	Philantomba maxwellii	Maxwell's duiker
	CYTBF	0	312	363	7.59e-163	87	100	907741	Philantomba maxwellii	Maxwell's duiker
	CYTBR	0	394	372	6.03e-164	94	97.151	907741	Philantomba maxwellii	Maxwell's duiker
Species consistently called across the species ID barcodes are underlined in the 'Subject title' and 'Common name' columns.
* Consensus sequences longer than the expected amplicon size are likely due to the library preparation kit used (see Supplementary text).
